# Endogenous ZAP affects Zika virus RNA interactome

**DOI:** 10.1101/2024.05.23.595534

**Authors:** Ahmad Jawad Sabir, Nguyen Phuong Khanh Le, Prince Pal Singh, Uladzimir Karniychuk

**Affiliations:** Department of Microbiology and Immunology, University of Illinois, College of Medicine, Chicago, IL, USA; Department of Veterinary Biosciences, College of Veterinary Medicine, The Ohio State University, Columbus, OH, USA; School of Public Health, University of Saskatchewan, Saskatoon, Canada

**Keywords:** Flavivirus, Zika virus, Japanese encephalitis virus, West Nile virus, Zinc finger antiviral protein, ZAP, RNA, RNA helicase, interactome

## Abstract

One of the most recent advances in the analysis of viral RNA–cellular protein interactions is the Comprehensive Identification of RNA-binding Proteins by Mass Spectrometry (ChIRP-MS). Here, we used ChIRP-MS in mock-infected and Zika-infected wild-type cells and cells knockout for the zinc finger CCCH-type antiviral protein 1 (ZAP). We characterized “ZAP-independent” and “ZAP-dependent” cellular protein interactomes associated with flavivirus RNA and found that ZAP affects cellular proteins associated with Zika virus RNA. The ZAP-dependent interactome identified with ChIRP-MS provides potential ZAP co-factors for antiviral activity against Zika virus and possibly other viruses. Identifying the full spectrum of ZAP co-factors and mechanisms of how they act will be critical to understanding the ZAP antiviral system and may contribute to the development of antivirals.

## Supplementary material for "Endogenous ZAP affects Zika virus RNA interactome": Table S1: Table S1_ChIRP_MS data.xlsx

### Sheet: A Zika virus ChIRP probes
Table S1A - Zika virus ChIRP probes
Number	Name	Probe	Divison		Position
1	ZIKV-PF-1	ttttgggtttttcatgacca	1-5400 bases		103
2	ZIKV-PF-2	tctattgatgagacccagtg			292
3	ZIKV-PF-3	ccaacaattccgacactagt			429
4	ZIKV-PF-4	tgttgcaccaacaatcgacg			665
5	ZIKV-PF-5	agggttcctgaatatccaat			853
6	ZIKV-PF-6	catgttgctgactgttgttg			1117
7	ZIKV-PF-7	catgcaaacttagcgcatgt			1320
8	ZIKV-PF-8	ttcacaatcaagtcctaggc			1531
9	ZIKV-PF-9	ttggtgaatgtgaacgctgc			1905
10	ZIKV-PF-10	gcatcatcttagagttctca			2084
11	ZIKV-PF-11	ggccaagcacataagggaaa			2428
12	ZIKV-PF-12	cacaacgaccgtcagttgaa			2740
13	ZIKV-PF-13	caagaaagctgttccatgct			2933
14	ZIKV-PF-14	ccttaacagctgttccaata			3038
15	ZIKV-PF-15	tggttgatctcagagatggt			3374
16	ZIKV-PF-16	aatcacaagcactccaaggg			3574
17	ZIKV-PF-17	ctcattgaaaatcctcccag			3681
18	ZIKV-PF-18	aaaagacacgaggccaaggc			3867
19	ZIKV-PF-19	ttgccaaggtgatgttatca			3986
20	ZIKV-PF-20	ctgcaaagggtatggctatt			4556
21	ZIKV-PF-21	tgaacctagcagtctacgag			4693
22	ZIKV-PF-22	ttgtctaggattggagatcc			5019
23	ZIKV-PF-23	tcgaagcactcaacaggagt			5133
24	ZIKV-PF-24	gtcttgtttttatggcttca			5243
25	ZIKV-PF-25	acattgactgctgttgtcat			5343
26	ZIKV-PF-26	ctcttgctgctatacttgag	5401-10807		89
27	ZIKV-PF-27	ttcctcacgcttggaacaaa			297
28	ZIKV-PF-28	aatctatgacacggtcagct			470
29	ZIKV-PF-29	aggagcattcttgcttcaag			675
30	ZIKV-PF-30	ccaaacaggaagatctcctc			826
31	ZIKV-PF-31	ataatggtctctagggtctc			1212
32	ZIKV-PF-32	ggtaatcaagcccagaagac			1492
33	ZIKV-PF-33	cggctggggtaatgaaagtt			1655
34	ZIKV-PF-34	caaagtcccatgcgtagaat			1769
35	ZIKV-PF-35	cctgggatcaagtacatgta			1872
36	ZIKV-PF-36	ttgggggtcaattgtcattg			1990
37	ZIKV-PF-37	gttacacagtgaagtggctg			2170
38	ZIKV-PF-38	cacttcttgaactttgcgga			2548
39	ZIKV-PF-39	atgactcacctatgtcacac			2699
40	ZIKV-PF-40	atctcatgtgtagagttgcg			2904
41	ZIKV-PF-41	atgcggttaccaatgatctt			3093
42	ZIKV-PF-42	tattagagaggacgctgacc			3214
43	ZIKV-PF-43	ctttccacaaccaggaagag			3401
44	ZIKV-PF-44	tttttcccatcatgttgtac			3623
45	ZIKV-PF-45	cagtgtcatctgcatacatc			3857
46	ZIKV-PF-46	accactttgttttggtatgt			3984
47	ZIKV-PF-47	ttcacaacgcaatcatctcc			4257
48	ZIKV-PF-48	ggtgggagcaaaacggaact			4388
49	ZIKV-PF-49	gaatgtctgtccatttcgta			4763
50	ZIKV-PF-50	caggcctgacaacactaaga			4987

### Sheet: B Raw ChIRP-MS data
Table S1B - Raw ChIRP-MS data (Data from the output FragPipe combined_protein.tsv file )
Protein	Protein ID	Entry Name	Gene	Protein Length	Organism	Description	Protein Probability	Top Peptide Probability	Combined Total Peptides	Combined Total Spectral Count	Mock_ZAP-KO_10 Spectral Count	Mock_ZAP-KO_2 Spectral Count	Mock_ZAP-KO_6 Spectral Count	Mock_ZAP-WT_1 Spectral Count	Mock_ZAP-WT_5 Spectral Count	Mock_ZAP-WT_9 Spectral Count	Zika_ZAP-KO_12 Spectral Count	Zika_ZAP-KO_4 Spectral Count	Zika_ZAP-KO_8 Spectral Count	Zika_ZAP-WT_11 Spectral Count	Zika_ZAP-WT_3 Spectral Count	Zika_ZAP-WT_7 Spectral Count
tr|A0A0D9QUG7|A0A0D9QUG7_CHLSB	A0A0D9QUG7	A0A0D9QUG7_CHLSB		66	Chlorocebus sabaeus OX=60711	ATP synthase protein 8	0.6601	0.9894	1	1	0	0	0	0	1	0	0	0	0	0	0	0
tr|A0A0D9QUH9|A0A0D9QUH9_CHLSB	A0A0D9QUH9	A0A0D9QUH9_CHLSB	SNRPA	282	Chlorocebus sabaeus OX=60711	U1 small nuclear ribonucleoprotein A	1	0.999	12	51	0	0	0	0	0	0	2	3	2	6	20	18
tr|A0A0D9QUI6|A0A0D9QUI6_CHLSB	A0A0D9QUI6	A0A0D9QUI6_CHLSB	NDUFA12	145	Chlorocebus sabaeus OX=60711	NADH dehydrogenase [ubiquinone] 1 alpha subcomplex subunit 12	0.8511	0.9964	1	1	0	0	0	1	0	0	0	0	0	0	0	0
tr|A0A0D9QUI8|A0A0D9QUI8_CHLSB	A0A0D9QUI8	A0A0D9QUI8_CHLSB	NMT1	496	Chlorocebus sabaeus OX=60711	Glycylpeptide N-tetradecanoyltransferase	1	0.999	3	8	0	0	0	0	1	0	0	0	0	1	3	3
tr|A0A0D9QUJ2|A0A0D9QUJ2_CHLSB	A0A0D9QUJ2	A0A0D9QUJ2_CHLSB	PICALM	660	Chlorocebus sabaeus OX=60711	Phosphatidylinositol binding clathrin assembly protein	0.9996	0.999	2	4	0	0	0	1	2	0	0	0	0	0	0	1
tr|A0A0D9QUJ7|A0A0D9QUJ7_CHLSB	A0A0D9QUJ7	A0A0D9QUJ7_CHLSB	KARS1	625	Chlorocebus sabaeus OX=60711	Lysine--tRNA ligase	1	0.999	10	48	3	6	6	12	10	4	0	0	0	3	2	2
tr|A0A0D9QUJ9|A0A0D9QUJ9_CHLSB	A0A0D9QUJ9	A0A0D9QUJ9_CHLSB	COQ8B	544	Chlorocebus sabaeus OX=60711	Coenzyme Q8B	1	0.999	7	21	1	3	3	6	5	2	0	0	0	0	1	0
tr|A0A0D9QUM0|A0A0D9QUM0_CHLSB	A0A0D9QUM0	A0A0D9QUM0_CHLSB	CFDP1	299	Chlorocebus sabaeus OX=60711	Craniofacial development protein 1	0.9527	0.999	1	2	0	0	0	0	0	0	0	0	0	0	1	1
tr|A0A0D9QUM6|A0A0D9QUM6_CHLSB	A0A0D9QUM6	A0A0D9QUM6_CHLSB	CCDC90B	254	Chlorocebus sabaeus OX=60711	Coiled-coil domain containing 90B	1	0.999	7	13	0	1	1	6	5	0	0	0	0	0	0	0
tr|A0A0D9QUN2|A0A0D9QUN2_CHLSB	A0A0D9QUN2	A0A0D9QUN2_CHLSB	PCF11	1555	Chlorocebus sabaeus OX=60711	PCF11 cleavage and polyadenylation factor subunit	0.9083	0.9979	1	1	0	0	0	0	0	0	0	0	0	0	0	1
tr|A0A0D9QUP1|A0A0D9QUP1_CHLSB	A0A0D9QUP1	A0A0D9QUP1_CHLSB		199	Chlorocebus sabaeus OX=60711	UBC core domain-containing protein	1	0.999	3	14	0	1	1	3	2	0	0	0	2	0	3	2
tr|A0A0D9QUP4|A0A0D9QUP4_CHLSB	A0A0D9QUP4	A0A0D9QUP4_CHLSB	ANXA5	320	Chlorocebus sabaeus OX=60711	Annexin	1	0.999	12	47	0	3	1	6	4	2	1	0	10	3	8	9
tr|A0A0D9QUQ4|A0A0D9QUQ4_CHLSB	A0A0D9QUQ4	A0A0D9QUQ4_CHLSB	BLVRB	206	Chlorocebus sabaeus OX=60711	Biliverdin reductase B	0.9526	0.999	1	5	0	0	0	0	0	0	0	0	2	0	1	2
tr|A0A0D9QUQ5|A0A0D9QUQ5_CHLSB	A0A0D9QUQ5	A0A0D9QUQ5_CHLSB	CBFB	187	Chlorocebus sabaeus OX=60711	Core-binding factor subunit beta	0.9275	0.9984	1	1	0	0	0	0	0	0	0	0	0	0	0	1
tr|A0A0D9QUS0|A0A0D9QUS0_CHLSB	A0A0D9QUS0	A0A0D9QUS0_CHLSB	PLD3	490	Chlorocebus sabaeus OX=60711	Phospholipase D family member 3	0.9979	0.9987	2	4	0	0	1	0	0	0	0	0	2	0	0	1
tr|A0A0D9QUU5|A0A0D9QUU5_CHLSB	A0A0D9QUU5	A0A0D9QUU5_CHLSB	NSF	769	Chlorocebus sabaeus OX=60711	Vesicle-fusing ATPase	1	0.999	5	6	0	0	0	1	0	0	0	0	4	0	0	1
tr|A0A0D9QUV1|A0A0D9QUV1_CHLSB	A0A0D9QUV1	A0A0D9QUV1_CHLSB	PSMC4	418	Chlorocebus sabaeus OX=60711	26S proteasome regulatory subunit 6B	1	0.9983	4	5	0	0	0	0	0	0	0	0	2	0	0	2
tr|A0A0D9QUW2|A0A0D9QUW2_CHLSB	A0A0D9QUW2	A0A0D9QUW2_CHLSB	FBL	318	Chlorocebus sabaeus OX=60711	Fibrillarin	1	0.999	8	31	0	0	0	0	1	0	1	1	3	4	11	10
tr|A0A0D9QUX3|A0A0D9QUX3_CHLSB	A0A0D9QUX3	A0A0D9QUX3_CHLSB	NARS2	421	Chlorocebus sabaeus OX=60711	Asparagine--tRNA ligase	1	0.999	7	36	2	5	5	10	6	3	0	1	0	1	2	1
tr|A0A0D9QUX4|A0A0D9QUX4_CHLSB	A0A0D9QUX4	A0A0D9QUX4_CHLSB		489	Chlorocebus sabaeus OX=60711	Calcium/calmodulin-dependent protein kinase	1	0.999	6	12	0	2	0	4	4	0	0	0	1	0	0	0
tr|A0A0D9QUY7|A0A0D9QUY7_CHLSB	A0A0D9QUY7	A0A0D9QUY7_CHLSB	LARP7	581	Chlorocebus sabaeus OX=60711	La-related protein 7	1	0.9989	4	7	0	0	0	0	0	0	1	0	0	2	1	3
tr|A0A0D9QV00|A0A0D9QV00_CHLSB	A0A0D9QV00	A0A0D9QV00_CHLSB	SUPT5H	1087	Chlorocebus sabaeus OX=60711	Transcription elongation factor SPT5	0.9943	0.9989	2	2	0	0	0	0	0	0	0	0	0	0	0	2
tr|A0A0D9QV09|A0A0D9QV09_CHLSB	A0A0D9QV09	A0A0D9QV09_CHLSB	RPS16	146	Chlorocebus sabaeus OX=60711	Ribosomal protein S16	1	0.999	13	74	0	0	1	5	1	2	2	3	11	7	24	18
tr|A0A0D9QV46|A0A0D9QV46_CHLSB	A0A0D9QV46	A0A0D9QV46_CHLSB	TACO1	297	Chlorocebus sabaeus OX=60711	Translational activator of cytochrome c oxidase I	1	0.999	10	50	6	7	6	12	7	6	0	1	0	2	2	1
tr|A0A0D9QV51|A0A0D9QV51_CHLSB	A0A0D9QV51	A0A0D9QV51_CHLSB	LIMD2	127	Chlorocebus sabaeus OX=60711	LIM domain containing 2	0.9541	0.999	1	1	0	0	0	0	0	0	0	0	0	0	0	1
tr|A0A0D9QV52|A0A0D9QV52_CHLSB	A0A0D9QV52	A0A0D9QV52_CHLSB	GMFG	142	Chlorocebus sabaeus OX=60711	Glia maturation factor	0.728	0.9923	1	1	0	0	0	0	0	0	0	0	1	0	0	0
tr|A0A0D9QV58|A0A0D9QV58_CHLSB	A0A0D9QV58	A0A0D9QV58_CHLSB	ACSS3	686	Chlorocebus sabaeus OX=60711	Propionate--CoA ligase	1	0.999	13	57	4	10	8	15	14	3	0	0	1	0	1	1
tr|A0A0D9QV65|A0A0D9QV65_CHLSB	A0A0D9QV65	A0A0D9QV65_CHLSB	TPPP3	176	Chlorocebus sabaeus OX=60711	Tubulin polymerization-promoting protein family member 3	1	0.9983	2	3	0	0	0	0	0	0	0	0	3	0	0	0
tr|A0A0D9QV68|A0A0D9QV68_CHLSB	A0A0D9QV68	A0A0D9QV68_CHLSB	DDX42	942	Chlorocebus sabaeus OX=60711	DEAD-box helicase 42	1	0.999	6	13	0	0	0	0	0	0	0	0	0	2	5	6
tr|A0A0D9QV75|A0A0D9QV75_CHLSB	A0A0D9QV75	A0A0D9QV75_CHLSB	ATP6V0D1	351	Chlorocebus sabaeus OX=60711	V-type proton ATPase subunit	0.9995	0.999	2	2	0	0	0	0	0	0	0	0	2	0	0	0
tr|A0A0D9QV81|A0A0D9QV81_CHLSB	A0A0D9QV81	A0A0D9QV81_CHLSB	NCCRP1	275	Chlorocebus sabaeus OX=60711	NCCRP1, F-box associated domain containing	1	0.999	6	27	2	1	1	2	2	1	3	1	8	1	2	3
tr|A0A0D9QV84|A0A0D9QV84_CHLSB	A0A0D9QV84	A0A0D9QV84_CHLSB	SERPINH1	418	Chlorocebus sabaeus OX=60711	Serpin H1	0.9026	0.9978	1	1	0	0	0	0	0	0	0	0	1	0	0	0
tr|A0A0D9QV89|A0A0D9QV89_CHLSB	A0A0D9QV89	A0A0D9QV89_CHLSB	ACP7	442	Chlorocebus sabaeus OX=60711	Purple acid phosphatase	1	0.999	3	5	0	0	0	0	0	0	0	0	4	0	0	1
tr|A0A0D9QV93|A0A0D9QV93_CHLSB	A0A0D9QV93	A0A0D9QV93_CHLSB	RPS3	243	Chlorocebus sabaeus OX=60711	40S ribosomal protein S3	1	0.999	23	197	1	3	3	3	5	3	13	22	30	35	45	34
tr|A0A0D9QV96|A0A0D9QV96_CHLSB	A0A0D9QV96	A0A0D9QV96_CHLSB	FTSJ3	843	Chlorocebus sabaeus OX=60711	pre-rRNA processing protein FTSJ3	1	0.9988	6	13	0	0	0	0	0	0	0	0	0	4	6	3
tr|A0A0D9QV98|A0A0D9QV98_CHLSB	A0A0D9QV98	A0A0D9QV98_CHLSB	GAR1	198	Chlorocebus sabaeus OX=60711	H/ACA ribonucleoprotein complex subunit	0.9593	0.9894	2	2	0	1	0	0	0	0	0	0	0	1	0	0
tr|A0A0D9QV99|A0A0D9QV99_CHLSB	A0A0D9QV99	A0A0D9QV99_CHLSB	PSMC5	406	Chlorocebus sabaeus OX=60711	Proteasome 26S subunit, ATPase 5	1	0.9986	3	5	0	0	0	1	1	0	0	0	1	0	0	1
tr|A0A0D9QVA6|A0A0D9QVA6_CHLSB	A0A0D9QVA6	A0A0D9QVA6_CHLSB	MRPS12	139	Chlorocebus sabaeus OX=60711	Mitochondrial ribosomal protein S12	1	0.999	3	19	1	1	2	2	3	2	0	0	0	3	2	3
tr|A0A0D9QVA7|A0A0D9QVA7_CHLSB	A0A0D9QVA7	A0A0D9QVA7_CHLSB		518	Chlorocebus sabaeus OX=60711	Serine--tRNA ligase	1	0.999	9	35	1	5	4	10	11	4	0	0	0	0	0	0
tr|A0A0D9QVC3|A0A0D9QVC3_CHLSB	A0A0D9QVC3	A0A0D9QVC3_CHLSB	HNRNPL	589	Chlorocebus sabaeus OX=60711	Heterogeneous nuclear ribonucleoprotein L	1	0.999	28	308	2	3	1	8	8	4	23	25	43	38	78	75
tr|A0A0D9QVC7|A0A0D9QVC7_CHLSB	A0A0D9QVC7	A0A0D9QVC7_CHLSB	NUTF2	127	Chlorocebus sabaeus OX=60711	Nuclear transport factor 2	0.8707	0.9969	1	5	0	0	1	0	0	0	0	0	2	0	1	1
tr|A0A0D9QVC9|A0A0D9QVC9_CHLSB	A0A0D9QVC9	A0A0D9QVC9_CHLSB	PPP1R12A	942	Chlorocebus sabaeus OX=60711	Protein phosphatase 1 regulatory subunit	0.9999	0.999	2	3	0	0	0	1	1	0	0	0	0	0	0	1
tr|A0A0D9QVD0|A0A0D9QVD0_CHLSB	A0A0D9QVD0	A0A0D9QVD0_CHLSB	ECH1	320	Chlorocebus sabaeus OX=60711	Enoyl-CoA hydratase 1	1	0.999	10	50	6	7	7	8	12	5	1	1	0	1	2	0
tr|A0A0D9QVD3|A0A0D9QVD3_CHLSB	A0A0D9QVD3	A0A0D9QVD3_CHLSB	EDC4	1401	Chlorocebus sabaeus OX=60711	Enhancer of mRNA-decapping protein 4	0.988	0.9986	1	1	0	0	0	0	0	0	0	0	0	0	0	1
tr|A0A0D9QVD5|A0A0D9QVD5_CHLSB	A0A0D9QVD5	A0A0D9QVD5_CHLSB	PAWR	340	Chlorocebus sabaeus OX=60711	Pro-apoptotic WT1 regulator	0.9999	0.9989	2	4	0	0	0	0	1	1	0	0	1	1	0	0
tr|A0A0D9QVE6|A0A0D9QVE6_CHLSB	A0A0D9QVE6	A0A0D9QVE6_CHLSB	HADH	314	Chlorocebus sabaeus OX=60711	Hydroxyacyl-CoA dehydrogenase	1	0.999	23	194	14	26	29	35	31	22	3	2	6	7	11	8
tr|A0A0D9QVF5|A0A0D9QVF5_CHLSB	A0A0D9QVF5	A0A0D9QVF5_CHLSB	AIMP1	411	Chlorocebus sabaeus OX=60711	Aminoacyl tRNA synthetase complex interacting multifunctional protein 1	0.9999	0.999	2	9	1	1	1	1	1	1	0	0	2	0	0	1
tr|A0A0D9QVG9|A0A0D9QVG9_CHLSB	A0A0D9QVG9	A0A0D9QVG9_CHLSB		110	Chlorocebus sabaeus OX=60711	Galectin	1	0.999	7	66	2	4	3	4	1	2	18	5	16	1	4	6
tr|A0A0D9QVH5|A0A0D9QVH5_CHLSB	A0A0D9QVH5	A0A0D9QVH5_CHLSB	LIPT2	231	Chlorocebus sabaeus OX=60711	Putative lipoyltransferase 2, mitochondrial	0.9987	0.9975	2	5	0	1	1	2	1	0	0	0	0	0	0	0
tr|A0A0D9QVH6|A0A0D9QVH6_CHLSB	A0A0D9QVH6	A0A0D9QVH6_CHLSB	PPA2	185	Chlorocebus sabaeus OX=60711	Inorganic diphosphatase	1	0.999	9	54	3	7	5	13	14	8	0	0	0	1	2	1
tr|A0A0D9QVH9|A0A0D9QVH9_CHLSB	A0A0D9QVH9	A0A0D9QVH9_CHLSB	CSRP2	193	Chlorocebus sabaeus OX=60711	Cysteine and glycine rich protein 2	1	0.9988	3	3	0	0	0	1	0	0	0	0	0	0	1	1
tr|A0A0D9QVI4|A0A0D9QVI4_CHLSB	A0A0D9QVI4	A0A0D9QVI4_CHLSB	POLG2	485	Chlorocebus sabaeus OX=60711	DNA polymerase subunit gamma-2, mitochondrial	0.9975	0.9975	2	4	0	1	0	1	1	1	0	0	0	0	0	0
tr|A0A0D9QVI6|A0A0D9QVI6_CHLSB	A0A0D9QVI6	A0A0D9QVI6_CHLSB	DDX5	614	Chlorocebus sabaeus OX=60711	Probable ATP-dependent RNA helicase DDX5	1	0.999	48	323	0	0	2	4	4	2	6	4	26	28	47	50
tr|A0A0D9QVJ0|A0A0D9QVJ0_CHLSB	A0A0D9QVJ0	A0A0D9QVJ0_CHLSB	ACTN4	911	Chlorocebus sabaeus OX=60711	Actinin alpha 4	1	0.999	46	125	0	4	4	7	5	5	7	0	75	0	4	14
tr|A0A0D9QVJ4|A0A0D9QVJ4_CHLSB	A0A0D9QVJ4	A0A0D9QVJ4_CHLSB	EIF3K	218	Chlorocebus sabaeus OX=60711	Eukaryotic translation initiation factor 3 subunit K	0.9995	0.999	2	2	0	0	0	0	0	0	0	0	2	0	0	0
tr|A0A0D9QVJ9|A0A0D9QVJ9_CHLSB	A0A0D9QVJ9	A0A0D9QVJ9_CHLSB	NAP1L1	373	Chlorocebus sabaeus OX=60711	Nucleosome assembly protein 1 like 1	0.9933	0.9938	3	5	0	0	0	1	0	0	0	0	0	0	1	0
tr|A0A0D9QVK4|A0A0D9QVK4_CHLSB	A0A0D9QVK4	A0A0D9QVK4_CHLSB	BDH2	230	Chlorocebus sabaeus OX=60711	3-hydroxybutyrate dehydrogenase 2	0.9989	0.999	2	8	0	2	1	2	1	0	0	0	0	0	1	1
tr|A0A0D9QVL0|A0A0D9QVL0_CHLSB	A0A0D9QVL0	A0A0D9QVL0_CHLSB	GNA13	377	Chlorocebus sabaeus OX=60711	G protein subunit alpha 13	0.9517	0.9989	1	7	0	1	1	1	1	1	0	0	0	1	0	1
tr|A0A0D9QVM9|A0A0D9QVM9_CHLSB	A0A0D9QVM9	A0A0D9QVM9_CHLSB	MRPL48	212	Chlorocebus sabaeus OX=60711	Mitochondrial ribosomal protein L48	1	0.999	4	15	0	2	2	4	1	1	0	0	0	1	2	2
tr|A0A0D9QVQ1|A0A0D9QVQ1_CHLSB	A0A0D9QVQ1	A0A0D9QVQ1_CHLSB	RAB21	223	Chlorocebus sabaeus OX=60711	Ras-related protein Rab-21	0.9894	0.9988	2	6	0	0	1	1	1	0	0	1	0	0	0	2
tr|A0A0D9QVR9|A0A0D9QVR9_CHLSB	A0A0D9QVR9	A0A0D9QVR9_CHLSB	APOH	266	Chlorocebus sabaeus OX=60711	Beta-2-glycoprotein 1	0.6451	0.9887	1	1	0	0	0	0	0	0	0	0	1	0	0	0
tr|A0A0D9QVS5|A0A0D9QVS5_CHLSB	A0A0D9QVS5	A0A0D9QVS5_CHLSB	ADH7	374	Chlorocebus sabaeus OX=60711	Alcohol dehydrogenase 7 (class IV), mu or sigma polypeptide	0.9956	0.999	2	2	0	0	0	0	0	0	0	0	1	0	1	0
tr|A0A0D9QVS7|A0A0D9QVS7_CHLSB	A0A0D9QVS7	A0A0D9QVS7_CHLSB	PRKCA	620	Chlorocebus sabaeus OX=60711	Protein kinase C	1	0.9971	3	5	0	0	0	2	2	0	0	0	0	0	1	0
tr|A0A0D9QVT3|A0A0D9QVT3_CHLSB	A0A0D9QVT3	A0A0D9QVT3_CHLSB	UTP4	763	Chlorocebus sabaeus OX=60711	UTP4 small subunit processome component	0.777	0.994	1	1	0	0	0	0	0	0	0	0	0	0	1	0
tr|A0A0D9QVT8|A0A0D9QVT8_CHLSB	A0A0D9QVT8	A0A0D9QVT8_CHLSB	METAP1	386	Chlorocebus sabaeus OX=60711	Methionine aminopeptidase	1	0.997	3	3	0	0	0	1	0	0	0	0	0	0	0	2
tr|A0A0D9QVU1|A0A0D9QVU1_CHLSB	A0A0D9QVU1	A0A0D9QVU1_CHLSB	EIF4E	217	Chlorocebus sabaeus OX=60711	Eukaryotic translation initiation factor 4E	1	0.999	4	17	0	0	0	3	2	1	0	0	1	2	4	4
tr|A0A0D9QVU3|A0A0D9QVU3_CHLSB	A0A0D9QVU3	A0A0D9QVU3_CHLSB	PDF	243	Chlorocebus sabaeus OX=60711	Peptide deformylase	1	0.9986	3	13	0	1	2	3	3	2	0	0	0	0	1	1
tr|A0A0D9QVV8|A0A0D9QVV8_CHLSB	A0A0D9QVV8	A0A0D9QVV8_CHLSB	CLPB	677	Chlorocebus sabaeus OX=60711	Caseinolytic mitochondrial matrix peptidase chaperone subunit B	0.9305	0.9984	1	2	0	0	0	1	1	0	0	0	0	0	0	0
tr|A0A0D9QVX0|A0A0D9QVX0_CHLSB	A0A0D9QVX0	A0A0D9QVX0_CHLSB	PDLIM5	546	Chlorocebus sabaeus OX=60711	PDZ and LIM domain 5	0.9989	0.9987	2	4	0	0	0	1	0	0	0	0	1	0	0	2
tr|A0A0D9QVX2|A0A0D9QVX2_CHLSB	A0A0D9QVX2	A0A0D9QVX2_CHLSB	NQO1	255	Chlorocebus sabaeus OX=60711	NAD(P)H quinone dehydrogenase 1	1	0.9974	5	15	0	0	0	2	1	0	0	0	0	0	2	0
tr|A0A0D9QVY1|A0A0D9QVY1_CHLSB	A0A0D9QVY1	A0A0D9QVY1_CHLSB	PSMD12	456	Chlorocebus sabaeus OX=60711	Proteasome 26S subunit, non-ATPase 12	0.7979	0.9947	1	2	0	0	0	1	0	0	0	0	0	0	0	1
tr|A0A0D9QVY5|A0A0D9QVY5_CHLSB	A0A0D9QVY5	A0A0D9QVY5_CHLSB	PSMD7	324	Chlorocebus sabaeus OX=60711	Proteasome 26S subunit, non-ATPase 7	0.9992	0.998	2	2	0	0	0	0	0	0	0	0	2	0	0	0
tr|A0A0D9QW15|A0A0D9QW15_CHLSB	A0A0D9QW15	A0A0D9QW15_CHLSB	KPNA2	529	Chlorocebus sabaeus OX=60711	Importin subunit alpha	1	0.999	6	10	0	0	0	1	0	0	0	0	0	0	3	6
tr|A0A0D9QW17|A0A0D9QW17_CHLSB	A0A0D9QW17	A0A0D9QW17_CHLSB	NUMA1	2118	Chlorocebus sabaeus OX=60711	Nuclear mitotic apparatus protein 1	1	0.999	9	19	0	0	0	0	0	0	0	0	4	2	7	6
tr|A0A0D9QW25|A0A0D9QW25_CHLSB	A0A0D9QW25	A0A0D9QW25_CHLSB	CCT2	535	Chlorocebus sabaeus OX=60711	T-complex protein 1 subunit beta	1	0.999	11	49	1	3	3	8	9	4	0	2	8	5	2	4
tr|A0A0D9QW47|A0A0D9QW47_CHLSB	A0A0D9QW47	A0A0D9QW47_CHLSB	CPSF6	588	Chlorocebus sabaeus OX=60711	Cleavage and polyadenylation specificity factor subunit 6	1	0.999	16	63	0	0	0	1	1	0	5	2	7	12	12	23
tr|A0A0D9QW49|A0A0D9QW49_CHLSB	A0A0D9QW49	A0A0D9QW49_CHLSB		361	Chlorocebus sabaeus OX=60711	Haptoglobin	1	0.999	7	12	1	0	1	0	0	0	0	0	10	0	0	0
tr|A0A0D9QW57|A0A0D9QW57_CHLSB	A0A0D9QW57	A0A0D9QW57_CHLSB	PRKAR1A	381	Chlorocebus sabaeus OX=60711	Protein kinase cAMP-dependent type I regulatory subunit alpha	0.9999	0.999	2	3	0	0	0	2	1	0	0	0	0	0	0	0
tr|A0A0D9QW63|A0A0D9QW63_CHLSB	A0A0D9QW63	A0A0D9QW63_CHLSB	CAPNS1	266	Chlorocebus sabaeus OX=60711	Calpain small subunit 1	1	0.999	3	8	0	1	0	2	1	1	0	0	2	0	0	1
tr|A0A0D9QW65|A0A0D9QW65_CHLSB	A0A0D9QW65	A0A0D9QW65_CHLSB	STIM1	684	Chlorocebus sabaeus OX=60711	Stromal interaction molecule 1	0.6583	0.9893	1	1	0	0	0	0	1	0	0	0	0	0	0	0
tr|A0A0D9QW67|A0A0D9QW67_CHLSB	A0A0D9QW67	A0A0D9QW67_CHLSB	TBCB	244	Chlorocebus sabaeus OX=60711	Tubulin folding cofactor B	0.9988	0.9989	2	4	0	1	0	0	1	0	0	0	0	1	1	0
tr|A0A0D9QW69|A0A0D9QW69_CHLSB	A0A0D9QW69	A0A0D9QW69_CHLSB	RRM1	792	Chlorocebus sabaeus OX=60711	Ribonucleoside-diphosphate reductase	1	0.9987	2	7	0	1	0	2	2	0	0	0	0	1	0	1
tr|A0A0D9QW70|A0A0D9QW70_CHLSB	A0A0D9QW70	A0A0D9QW70_CHLSB	TRIM21	475	Chlorocebus sabaeus OX=60711	RING-type E3 ubiquitin transferase	1	0.999	3	12	1	3	1	2	3	2	0	0	0	0	0	0
tr|A0A0D9QW77|A0A0D9QW77_CHLSB	A0A0D9QW77	A0A0D9QW77_CHLSB	IST1	364	Chlorocebus sabaeus OX=60711	IST1 homolog	1	0.9939	3	8	0	1	0	3	2	0	0	0	1	0	0	1
tr|A0A0D9QWA1|A0A0D9QWA1_CHLSB	A0A0D9QWA1	A0A0D9QWA1_CHLSB	PYURF	114	Chlorocebus sabaeus OX=60711	PIGY upstream open reading frame	0.9887	0.9974	2	11	2	1	2	2	2	2	0	0	0	0	0	0
tr|A0A0D9QWC2|A0A0D9QWC2_CHLSB	A0A0D9QWC2	A0A0D9QWC2_CHLSB	SMPD1	626	Chlorocebus sabaeus OX=60711	Sphingomyelin phosphodiesterase	0.9807	0.9978	1	1	0	0	0	0	0	0	0	0	1	0	0	0
tr|A0A0D9QWC5|A0A0D9QWC5_CHLSB	A0A0D9QWC5	A0A0D9QWC5_CHLSB	HPX	462	Chlorocebus sabaeus OX=60711	Hemopexin	1	0.9988	3	5	0	0	0	0	0	0	0	0	5	0	0	0
tr|A0A0D9QWC8|A0A0D9QWC8_CHLSB	A0A0D9QWC8	A0A0D9QWC8_CHLSB	NUDT9	350	Chlorocebus sabaeus OX=60711	Nudix hydrolase 9	1	0.9988	3	6	1	1	0	3	1	0	0	0	0	0	0	0
tr|A0A0D9QWE5|A0A0D9QWE5_CHLSB	A0A0D9QWE5	A0A0D9QWE5_CHLSB	PTPN13	2487	Chlorocebus sabaeus OX=60711	Protein tyrosine phosphatase non-receptor type 13	0.6318	0.988	1	1	0	0	0	1	0	0	0	0	0	0	0	0
tr|A0A0D9QWF6|A0A0D9QWF6_CHLSB	A0A0D9QWF6	A0A0D9QWF6_CHLSB	ILK	452	Chlorocebus sabaeus OX=60711	Integrin-linked protein kinase	0.9997	0.9979	2	2	0	0	0	0	1	0	0	0	0	0	1	0
tr|A0A0D9QWF7|A0A0D9QWF7_CHLSB	A0A0D9QWF7	A0A0D9QWF7_CHLSB	CAND1	1230	Chlorocebus sabaeus OX=60711	Cullin associated and neddylation dissociated 1	0.9983	0.9983	2	2	0	0	0	0	0	0	0	0	1	0	0	1
tr|A0A0D9QWH0|A0A0D9QWH0_CHLSB	A0A0D9QWH0	A0A0D9QWH0_CHLSB	MRPL17	185	Chlorocebus sabaeus OX=60711	39S ribosomal protein L17, mitochondrial	1	0.9974	4	6	0	0	0	2	2	0	0	0	0	0	2	0
tr|A0A0D9QWH4|A0A0D9QWH4_CHLSB	A0A0D9QWH4	A0A0D9QWH4_CHLSB	SF3B3	1217	Chlorocebus sabaeus OX=60711	Splicing factor 3b subunit 3	1	0.999	14	31	0	0	0	0	3	0	0	0	1	6	7	14
tr|A0A0D9QWI2|A0A0D9QWI2_CHLSB	A0A0D9QWI2	A0A0D9QWI2_CHLSB	MAP2K6	334	Chlorocebus sabaeus OX=60711	Mitogen-activated protein kinase kinase 6	0.995	0.9951	2	5	0	0	0	0	0	0	2	0	1	0	1	1
tr|A0A0D9QWL4|A0A0D9QWL4_CHLSB	A0A0D9QWL4	A0A0D9QWL4_CHLSB	HPSE	546	Chlorocebus sabaeus OX=60711	Heparanase	0.9982	0.9982	2	2	0	0	0	0	0	0	0	0	2	0	0	0
tr|A0A0D9QWM3|A0A0D9QWM3_CHLSB	A0A0D9QWM3	A0A0D9QWM3_CHLSB	C17orf80	609	Chlorocebus sabaeus OX=60711	Chromosome 17 open reading frame 80	1	0.9988	6	7	0	0	0	3	4	0	0	0	0	0	0	0
tr|A0A0D9QWM7|A0A0D9QWM7_CHLSB	A0A0D9QWM7	A0A0D9QWM7_CHLSB	EIF3F	361	Chlorocebus sabaeus OX=60711	Eukaryotic translation initiation factor 3 subunit F	0.9999	0.9987	2	2	0	0	0	0	0	0	0	0	0	1	1	0
tr|A0A0D9QWP9|A0A0D9QWP9_CHLSB	A0A0D9QWP9	A0A0D9QWP9_CHLSB		148	Chlorocebus sabaeus OX=60711	60S ribosomal protein L27a	1	0.999	4	21	0	1	2	2	1	2	0	1	2	3	4	3
tr|A0A0D9QWQ0|A0A0D9QWQ0_CHLSB	A0A0D9QWQ0	A0A0D9QWQ0_CHLSB	SEC31A	1219	Chlorocebus sabaeus OX=60711	SEC31 homolog A, COPII coat complex component	1	0.9983	5	11	1	1	1	2	3	1	0	0	2	0	0	0
tr|A0A0D9QWR2|A0A0D9QWR2_CHLSB	A0A0D9QWR2	A0A0D9QWR2_CHLSB	DDX19A	478	Chlorocebus sabaeus OX=60711	RNA helicase	1	0.999	5	8	0	0	0	1	0	0	0	0	0	1	1	5
tr|A0A0D9QWR3|A0A0D9QWR3_CHLSB	A0A0D9QWR3	A0A0D9QWR3_CHLSB	HNRNPDL	420	Chlorocebus sabaeus OX=60711	Heterogeneous nuclear ribonucleoprotein D like	1	0.999	19	102	0	0	0	1	1	0	0	1	9	7	24	27
tr|A0A0D9QWR4|A0A0D9QWR4_CHLSB	A0A0D9QWR4	A0A0D9QWR4_CHLSB	HNRNPD	355	Chlorocebus sabaeus OX=60711	Heterogeneous nuclear ribonucleoprotein D	1	0.999	21	116	0	1	1	5	2	1	7	11	18	12	30	28
tr|A0A0D9QWS4|A0A0D9QWS4_CHLSB	A0A0D9QWS4	A0A0D9QWS4_CHLSB	AARS	968	Chlorocebus sabaeus OX=60711	Alanine--tRNA ligase	1	0.9989	3	5	0	0	0	2	3	0	0	0	0	0	0	0
tr|A0A0D9QWT5|A0A0D9QWT5_CHLSB	A0A0D9QWT5	A0A0D9QWT5_CHLSB	PDPR	878	Chlorocebus sabaeus OX=60711	Pyruvate dehydrogenase phosphatase regulatory subunit	1	0.999	19	92	8	14	13	22	14	11	0	0	0	2	6	2
tr|A0A0D9QWU2|A0A0D9QWU2_CHLSB	A0A0D9QWU2	A0A0D9QWU2_CHLSB	SBSN	590	Chlorocebus sabaeus OX=60711	Suprabasin	1	0.999	29	109	1	10	4	9	3	3	1	0	67	0	3	8
tr|A0A0D9QWV0|A0A0D9QWV0_CHLSB	A0A0D9QWV0	A0A0D9QWV0_CHLSB	ANXA3	323	Chlorocebus sabaeus OX=60711	Annexin	1	0.999	5	8	0	0	0	1	0	0	0	0	4	1	0	2
tr|A0A0D9QWW9|A0A0D9QWW9_CHLSB	A0A0D9QWW9	A0A0D9QWW9_CHLSB	LSR	602	Chlorocebus sabaeus OX=60711	Lipolysis stimulated lipoprotein receptor	0.9997	0.9983	2	2	0	0	0	0	0	0	0	0	2	0	0	0
tr|A0A0D9QWX7|A0A0D9QWX7_CHLSB	A0A0D9QWX7	A0A0D9QWX7_CHLSB	OAT	439	Chlorocebus sabaeus OX=60711	Ornithine aminotransferase	1	0.999	21	106	3	13	13	34	17	9	0	0	2	3	7	5
tr|A0A0D9QWY1|A0A0D9QWY1_CHLSB	A0A0D9QWY1	A0A0D9QWY1_CHLSB	USP15	981	Chlorocebus sabaeus OX=60711	Ubiquitin carboxyl-terminal hydrolase	0.7894	0.9945	1	1	0	0	0	0	0	0	0	0	1	0	0	0
tr|A0A0D9QWZ1|A0A0D9QWZ1_CHLSB	A0A0D9QWZ1	A0A0D9QWZ1_CHLSB		293	Chlorocebus sabaeus OX=60711	Uncharacterized protein	1	0.999	12	31	0	0	0	0	0	0	0	0	2	3	12	14
tr|A0A0D9QX02|A0A0D9QX02_CHLSB	A0A0D9QX02	A0A0D9QX02_CHLSB	ACADSB	432	Chlorocebus sabaeus OX=60711	Acyl-CoA dehydrogenase short/branched chain	1	0.999	12	60	4	9	6	15	12	6	0	0	1	3	4	0
tr|A0A0D9QX21|A0A0D9QX21_CHLSB	A0A0D9QX21	A0A0D9QX21_CHLSB		289	Chlorocebus sabaeus OX=60711	Uncharacterized protein	1	0.999	3	18	1	1	2	2	5	2	0	0	0	2	2	1
tr|A0A0D9QX32|A0A0D9QX32_CHLSB	A0A0D9QX32	A0A0D9QX32_CHLSB	EIF4G2	980	Chlorocebus sabaeus OX=60711	Eukaryotic translation initiation factor 4 gamma 2	1	0.9988	4	4	0	0	0	0	0	0	0	0	0	2	0	2
tr|A0A0D9QX35|A0A0D9QX35_CHLSB	A0A0D9QX35	A0A0D9QX35_CHLSB	SEPTIN11	429	Chlorocebus sabaeus OX=60711	Septin	0.9945	0.9988	3	15	0	2	0	3	3	1	0	0	1	1	2	2
tr|A0A0D9QX43|A0A0D9QX43_CHLSB	A0A0D9QX43	A0A0D9QX43_CHLSB		1067	Chlorocebus sabaeus OX=60711	Deleted in malignant brain tumors 1 protein	1	0.999	4	5	0	0	0	0	0	0	0	0	5	0	0	0
tr|A0A0D9QX45|A0A0D9QX45_CHLSB	A0A0D9QX45	A0A0D9QX45_CHLSB	TSFM	325	Chlorocebus sabaeus OX=60711	Elongation factor Ts, mitochondrial	1	0.999	17	85	8	8	9	20	16	12	0	0	1	5	4	2
tr|A0A0D9QX56|A0A0D9QX56_CHLSB	A0A0D9QX56	A0A0D9QX56_CHLSB	SLC9A3R1	358	Chlorocebus sabaeus OX=60711	Na(+)/H(+) exchange regulatory cofactor NHE-RF	1	0.9988	3	10	0	1	1	1	2	0	0	1	1	1	2	0
tr|A0A0D9QX68|A0A0D9QX68_CHLSB	A0A0D9QX68	A0A0D9QX68_CHLSB	TACC2	2242	Chlorocebus sabaeus OX=60711	Transforming acidic coiled-coil containing protein 2	0.9939	0.9944	2	3	0	0	0	0	0	0	1	0	2	0	0	0
tr|A0A0D9QX70|A0A0D9QX70_CHLSB	A0A0D9QX70	A0A0D9QX70_CHLSB	FDXR	491	Chlorocebus sabaeus OX=60711	NADPH:adrenodoxin oxidoreductase, mitochondrial	1	0.999	23	171	7	27	27	37	29	20	0	3	3	2	8	8
tr|A0A0D9QX89|A0A0D9QX89_CHLSB	A0A0D9QX89	A0A0D9QX89_CHLSB	GPI	600	Chlorocebus sabaeus OX=60711	Glucose-6-phosphate isomerase	1	0.999	14	71	3	5	5	6	9	4	3	2	14	3	8	9
tr|A0A0D9QX96|A0A0D9QX96_CHLSB	A0A0D9QX96	A0A0D9QX96_CHLSB	LSM14A	388	Chlorocebus sabaeus OX=60711	LSM14A mRNA processing body assembly factor	1	0.9989	3	17	0	0	0	0	0	0	2	2	1	3	4	5
tr|A0A0D9QX98|A0A0D9QX98_CHLSB	A0A0D9QX98	A0A0D9QX98_CHLSB	MRPL58	206	Chlorocebus sabaeus OX=60711	Mitochondrial ribosomal protein L58	1	0.999	6	29	1	2	3	9	7	3	0	0	0	1	1	2
tr|A0A0D9QXA1|A0A0D9QXA1_CHLSB	A0A0D9QXA1	A0A0D9QXA1_CHLSB		161	Chlorocebus sabaeus OX=60711	ATP synthase subunit d, mitochondrial	1	0.999	10	100	11	12	14	15	12	12	0	3	6	4	7	4
tr|A0A0D9QXA5|A0A0D9QXA5_CHLSB	A0A0D9QXA5	A0A0D9QXA5_CHLSB	TK2	265	Chlorocebus sabaeus OX=60711	Thymidine kinase 2	1	0.998	4	11	2	1	2	3	2	1	0	0	0	0	0	0
tr|A0A0D9QXB7|A0A0D9QXB7_CHLSB	A0A0D9QXB7	A0A0D9QXB7_CHLSB	PEPD	506	Chlorocebus sabaeus OX=60711	Peptidase D	0.9994	0.9977	2	4	0	0	0	0	0	0	0	1	2	0	0	1
tr|A0A0D9QXD3|A0A0D9QXD3_CHLSB	A0A0D9QXD3	A0A0D9QXD3_CHLSB	GOT2	430	Chlorocebus sabaeus OX=60711	Aspartate aminotransferase	1	0.999	29	340	25	42	41	64	48	38	5	7	15	13	22	20
tr|A0A0D9QXD5|A0A0D9QXD5_CHLSB	A0A0D9QXD5	A0A0D9QXD5_CHLSB	G3BP2	449	Chlorocebus sabaeus OX=60711	G3BP stress granule assembly factor 2	1	0.999	14	70	0	0	0	0	1	0	3	6	4	15	19	14
tr|A0A0D9QXE3|A0A0D9QXE3_CHLSB	A0A0D9QXE3	A0A0D9QXE3_CHLSB	JPT1	154	Chlorocebus sabaeus OX=60711	Jupiter microtubule associated homolog 1	0.925	0.9983	1	2	0	0	0	0	1	0	0	0	0	1	0	0
tr|A0A0D9QXE8|A0A0D9QXE8_CHLSB	A0A0D9QXE8	A0A0D9QXE8_CHLSB		95	Chlorocebus sabaeus OX=60711	Small ubiquitin-related modifier	1	0.999	3	12	0	0	0	1	0	1	0	1	1	1	4	3
tr|A0A0D9QXF7|A0A0D9QXF7_CHLSB	A0A0D9QXF7	A0A0D9QXF7_CHLSB		130	Chlorocebus sabaeus OX=60711	Proteasome subunit alpha type	1	0.999	6	18	0	1	0	2	0	0	1	3	8	0	1	2
tr|A0A0D9QXG4|A0A0D9QXG4_CHLSB	A0A0D9QXG4	A0A0D9QXG4_CHLSB	CNOT1	2376	Chlorocebus sabaeus OX=60711	CCR4-NOT transcription complex subunit 1	0.7859	0.9943	1	1	0	0	0	0	0	0	0	0	1	0	0	0
tr|A0A0D9QXG7|A0A0D9QXG7_CHLSB	A0A0D9QXG7	A0A0D9QXG7_CHLSB	MRPS7	242	Chlorocebus sabaeus OX=60711	Mitochondrial ribosomal protein S7	1	0.999	6	13	0	1	1	6	1	1	0	0	0	0	1	2
tr|A0A0D9QXG8|A0A0D9QXG8_CHLSB	A0A0D9QXG8	A0A0D9QXG8_CHLSB	BAG3	575	Chlorocebus sabaeus OX=60711	BAG cochaperone 3	1	0.999	7	8	0	0	0	3	1	0	0	0	4	0	0	0
tr|A0A0D9QXH3|A0A0D9QXH3_CHLSB	A0A0D9QXH3	A0A0D9QXH3_CHLSB	TIAL1	375	Chlorocebus sabaeus OX=60711	TIA1 cytotoxic granule associated RNA binding protein like 1	1	0.999	13	49	0	0	0	0	0	0	1	1	2	3	9	7
tr|A0A0D9QXH8|A0A0D9QXH8_CHLSB	A0A0D9QXH8	A0A0D9QXH8_CHLSB	GRB2	217	Chlorocebus sabaeus OX=60711	Growth factor receptor bound protein 2	1	0.999	6	17	0	0	1	1	1	0	0	1	0	2	6	5
tr|A0A0D9QXJ1|A0A0D9QXJ1_CHLSB	A0A0D9QXJ1	A0A0D9QXJ1_CHLSB	PRDX3	256	Chlorocebus sabaeus OX=60711	Peroxiredoxin 3	1	0.999	11	96	4	12	18	20	14	8	2	2	4	3	7	2
tr|A0A0D9QXK1|A0A0D9QXK1_CHLSB	A0A0D9QXK1	A0A0D9QXK1_CHLSB	RPS13	140	Chlorocebus sabaeus OX=60711	40S ribosomal protein S13	1	0.999	7	36	0	0	0	1	1	0	2	3	3	10	9	7
tr|A0A0D9QXK8|A0A0D9QXK8_CHLSB	A0A0D9QXK8	A0A0D9QXK8_CHLSB		267	Chlorocebus sabaeus OX=60711	Uncharacterized protein	0.9949	0.9952	5	18	0	0	0	0	0	0	0	0	1	2	4	2
tr|A0A0D9QXL3|A0A0D9QXL3_CHLSB	A0A0D9QXL3	A0A0D9QXL3_CHLSB	CFAP20	193	Chlorocebus sabaeus OX=60711	Cilia and flagella associated protein 20	0.9169	0.9981	1	2	0	0	0	0	0	0	0	0	0	1	0	1
tr|A0A0D9QXL4|A0A0D9QXL4_CHLSB	A0A0D9QXL4	A0A0D9QXL4_CHLSB	EIF3A	1225	Chlorocebus sabaeus OX=60711	Eukaryotic translation initiation factor 3 subunit A	1	0.999	32	85	0	0	0	4	4	2	0	1	8	17	24	25
tr|A0A0D9QXN6|A0A0D9QXN6_CHLSB	A0A0D9QXN6	A0A0D9QXN6_CHLSB	NUDT19	375	Chlorocebus sabaeus OX=60711	Acyl-coenzyme A diphosphatase NUDT19	0.9976	0.9976	2	7	0	2	2	1	2	0	0	0	0	0	0	0
tr|A0A0D9QXP0|A0A0D9QXP0_CHLSB	A0A0D9QXP0	A0A0D9QXP0_CHLSB	NUCB2	420	Chlorocebus sabaeus OX=60711	Nucleobindin 2	1	0.999	6	9	0	0	0	0	0	0	0	0	9	0	0	0
tr|A0A0D9QXP5|A0A0D9QXP5_CHLSB	A0A0D9QXP5	A0A0D9QXP5_CHLSB	DCTN2	401	Chlorocebus sabaeus OX=60711	Dynactin subunit 2	0.6738	0.99	1	3	0	0	0	1	0	0	0	0	2	0	0	0
tr|A0A0D9QXP7|A0A0D9QXP7_CHLSB	A0A0D9QXP7	A0A0D9QXP7_CHLSB	TYMP	482	Chlorocebus sabaeus OX=60711	Thymidine phosphorylase	1	0.999	7	15	0	0	0	0	0	0	3	0	8	0	2	2
tr|A0A0D9QXQ1|A0A0D9QXQ1_CHLSB	A0A0D9QXQ1	A0A0D9QXQ1_CHLSB	PDCD5	125	Chlorocebus sabaeus OX=60711	Programmed cell death 5	1	0.9987	2	6	0	0	0	2	1	0	0	0	0	0	1	2
tr|A0A0D9QXQ6|A0A0D9QXQ6_CHLSB	A0A0D9QXQ6	A0A0D9QXQ6_CHLSB	MARS1	906	Chlorocebus sabaeus OX=60711	Methionine--tRNA ligase, cytoplasmic	0.9962	0.9973	2	5	0	1	0	1	3	0	0	0	0	0	0	0
tr|A0A0D9QXR9|A0A0D9QXR9_CHLSB	A0A0D9QXR9	A0A0D9QXR9_CHLSB	GC	474	Chlorocebus sabaeus OX=60711	Vitamin D-binding protein	0.9164	0.9981	1	1	0	0	0	0	0	0	0	0	1	0	0	0
tr|A0A0D9QXT0|A0A0D9QXT0_CHLSB	A0A0D9QXT0	A0A0D9QXT0_CHLSB	KIFC3	1076	Chlorocebus sabaeus OX=60711	Kinesin family member C3	1	0.9948	3	3	0	0	0	3	0	0	0	0	0	0	0	0
tr|A0A0D9QXT1|A0A0D9QXT1_CHLSB	A0A0D9QXT1	A0A0D9QXT1_CHLSB	SAP30BP	308	Chlorocebus sabaeus OX=60711	SAP30 binding protein	0.9539	0.999	1	2	0	0	0	0	0	0	0	0	0	0	1	1
tr|A0A0D9QXT5|A0A0D9QXT5_CHLSB	A0A0D9QXT5	A0A0D9QXT5_CHLSB	GALK1	338	Chlorocebus sabaeus OX=60711	Galactokinase 1	0.9993	0.9985	2	4	0	0	0	1	0	0	0	0	0	0	1	2
tr|A0A0D9QXT6|A0A0D9QXT6_CHLSB	A0A0D9QXT6	A0A0D9QXT6_CHLSB	MOB1B	221	Chlorocebus sabaeus OX=60711	MOB kinase activator 1B	0.9971	0.9964	1	4	0	0	0	0	0	0	0	0	0	1	2	1
tr|A0A0D9QXT8|A0A0D9QXT8_CHLSB	A0A0D9QXT8	A0A0D9QXT8_CHLSB	GRSF1	479	Chlorocebus sabaeus OX=60711	G-rich RNA sequence binding factor 1	1	0.999	7	63	3	6	6	10	12	6	2	2	1	4	6	5
tr|A0A0D9QXU4|A0A0D9QXU4_CHLSB	A0A0D9QXU4	A0A0D9QXU4_CHLSB	JCHAIN	159	Chlorocebus sabaeus OX=60711	Joining chain of multimeric IgA and IgM	1	0.999	6	24	1	1	0	1	1	1	1	1	14	1	1	1
tr|A0A0D9QXW2|A0A0D9QXW2_CHLSB	A0A0D9QXW2	A0A0D9QXW2_CHLSB	UQCRFS1	274	Chlorocebus sabaeus OX=60711	Cytochrome b-c1 complex subunit Rieske, mitochondrial	1	0.9988	6	24	1	3	1	5	6	4	0	1	1	0	1	1
tr|A0A0D9QXW7|A0A0D9QXW7_CHLSB	A0A0D9QXW7	A0A0D9QXW7_CHLSB	OPRPN	247	Chlorocebus sabaeus OX=60711	Opiorphin prepropeptide	1	0.999	2	16	0	0	0	0	0	0	0	0	16	0	0	0
tr|A0A0D9QXX4|A0A0D9QXX4_CHLSB	A0A0D9QXX4	A0A0D9QXX4_CHLSB	TRUB1	350	Chlorocebus sabaeus OX=60711	tRNA pseudouridine(55) synthase	1	0.999	7	38	3	3	4	8	5	6	0	0	0	3	3	3
tr|A0A0D9QXZ1|A0A0D9QXZ1_CHLSB	A0A0D9QXZ1	A0A0D9QXZ1_CHLSB	COQ9	318	Chlorocebus sabaeus OX=60711	Ubiquinone biosynthesis protein	1	0.999	6	23	4	3	2	7	4	3	0	0	0	0	0	0
tr|A0A0D9QXZ2|A0A0D9QXZ2_CHLSB	A0A0D9QXZ2	A0A0D9QXZ2_CHLSB	MRPL38	298	Chlorocebus sabaeus OX=60711	Mitochondrial ribosomal protein L38	1	0.9989	4	16	2	2	1	3	2	2	0	1	0	1	1	1
tr|A0A0D9QY12|A0A0D9QY12_CHLSB	A0A0D9QY12	A0A0D9QY12_CHLSB	SHMT2	504	Chlorocebus sabaeus OX=60711	Serine hydroxymethyltransferase	1	0.999	26	293	21	35	39	46	41	33	5	11	16	11	21	14
tr|A0A0D9QY25|A0A0D9QY25_CHLSB	A0A0D9QY25	A0A0D9QY25_CHLSB	ACOX1	660	Chlorocebus sabaeus OX=60711	Acyl-coenzyme A oxidase	0.9303	0.9984	1	1	0	0	0	0	0	0	0	0	1	0	0	0
tr|A0A0D9QY39|A0A0D9QY39_CHLSB	A0A0D9QY39	A0A0D9QY39_CHLSB	CDK3	314	Chlorocebus sabaeus OX=60711	Cyclin dependent kinase 3	0.9909	0.999	2	5	0	0	0	0	0	0	0	0	0	1	0	1
tr|A0A0D9QY43|A0A0D9QY43_CHLSB	A0A0D9QY43	A0A0D9QY43_CHLSB	EVPL	2036	Chlorocebus sabaeus OX=60711	Envoplakin	1	0.999	65	116	0	5	0	0	0	0	6	0	89	0	0	16
tr|A0A0D9QY57|A0A0D9QY57_CHLSB	A0A0D9QY57	A0A0D9QY57_CHLSB		603	Chlorocebus sabaeus OX=60711	Pre-mRNA 3'-end-processing factor FIP1	1	0.999	3	5	0	0	0	0	0	0	0	0	0	2	1	2
tr|A0A0D9QY86|A0A0D9QY86_CHLSB	A0A0D9QY86	A0A0D9QY86_CHLSB	SDR9C7	313	Chlorocebus sabaeus OX=60711	Short chain dehydrogenase/reductase family 9C member 7	1	0.999	8	14	0	0	0	0	0	0	0	0	13	0	0	1
tr|A0A0D9QYA3|A0A0D9QYA3_CHLSB	A0A0D9QYA3	A0A0D9QYA3_CHLSB		136	Chlorocebus sabaeus OX=60711	NAC-A/B domain-containing protein	1	0.999	3	12	0	0	0	0	2	0	0	0	3	2	3	2
tr|A0A0D9QYB1|A0A0D9QYB1_CHLSB	A0A0D9QYB1	A0A0D9QYB1_CHLSB	ATP5F1B	529	Chlorocebus sabaeus OX=60711	ATP synthase subunit beta	1	0.999	19	466	26	56	57	80	68	48	0	12	34	20	33	32
tr|A0A0D9QYB4|A0A0D9QYB4_CHLSB	A0A0D9QYB4	A0A0D9QYB4_CHLSB	SELENOO	631	Chlorocebus sabaeus OX=60711	Selenoprotein O	1	0.999	5	12	1	2	1	4	3	1	0	0	0	0	0	0
tr|A0A0D9QYD6|A0A0D9QYD6_CHLSB	A0A0D9QYD6	A0A0D9QYD6_CHLSB		259	Chlorocebus sabaeus OX=60711	60S ribosomal protein L7a	0	0.9964	7	5	0	0	0	0	0	0	0	0	1	0	0	0
tr|A0A0D9QYF8|A0A0D9QYF8_CHLSB	A0A0D9QYF8	A0A0D9QYF8_CHLSB	RBMS2	407	Chlorocebus sabaeus OX=60711	RNA binding motif single stranded interacting protein 2	1	0.9989	6	7	0	0	0	0	0	0	0	0	0	1	0	2
tr|A0A0D9QYF9|A0A0D9QYF9_CHLSB	A0A0D9QYF9	A0A0D9QYF9_CHLSB	NDUFA13	222	Chlorocebus sabaeus OX=60711	NADH dehydrogenase [ubiquinone] 1 alpha subcomplex subunit 13	0.9043	0.9978	1	3	0	0	1	1	1	0	0	0	0	0	0	0
tr|A0A0D9QYG0|A0A0D9QYG0_CHLSB	A0A0D9QYG0	A0A0D9QYG0_CHLSB	SPRYD4	207	Chlorocebus sabaeus OX=60711	SPRY domain containing 4	1	0.999	5	30	5	5	5	5	6	3	0	0	0	0	1	0
tr|A0A0D9QYG2|A0A0D9QYG2_CHLSB	A0A0D9QYG2	A0A0D9QYG2_CHLSB		61	Chlorocebus sabaeus OX=60711	Metallothionein	0.9995	0.9976	4	14	0	0	0	0	1	1	0	0	0	1	1	2
tr|A0A0D9QYG5|A0A0D9QYG5_CHLSB	A0A0D9QYG5	A0A0D9QYG5_CHLSB	GLS2	602	Chlorocebus sabaeus OX=60711	Glutaminase	0.8932	0.9975	1	2	0	0	0	1	1	0	0	0	0	0	0	0
tr|A0A0D9QYI0|A0A0D9QYI0_CHLSB	A0A0D9QYI0	A0A0D9QYI0_CHLSB		61	Chlorocebus sabaeus OX=60711	Metallothionein	1	0.999	5	30	2	2	2	2	3	2	2	2	0	3	2	8
tr|A0A0D9QYJ1|A0A0D9QYJ1_CHLSB	A0A0D9QYJ1	A0A0D9QYJ1_CHLSB	SRSF2	221	Chlorocebus sabaeus OX=60711	Serine/arginine-rich splicing factor 2	1	0.999	16	121	2	1	1	3	3	3	10	9	16	13	24	36
tr|A0A0D9QYJ4|A0A0D9QYJ4_CHLSB	A0A0D9QYJ4	A0A0D9QYJ4_CHLSB	HABP2	560	Chlorocebus sabaeus OX=60711	Hyaluronan binding protein 2	0.9606	0.9954	1	2	0	0	0	0	0	0	0	0	0	1	1	0
tr|A0A0D9QYJ9|A0A0D9QYJ9_CHLSB	A0A0D9QYJ9	A0A0D9QYJ9_CHLSB		172	Chlorocebus sabaeus OX=60711	TCTP domain-containing protein	1	0.999	4	12	0	0	0	0	0	0	0	0	10	0	0	2
tr|A0A0D9QYM1|A0A0D9QYM1_CHLSB	A0A0D9QYM1	A0A0D9QYM1_CHLSB	SEPTIN9	568	Chlorocebus sabaeus OX=60711	Septin 9	1	0.9975	5	11	0	1	2	4	2	1	0	0	0	0	1	0
tr|A0A0D9QYM3|A0A0D9QYM3_CHLSB	A0A0D9QYM3	A0A0D9QYM3_CHLSB	NUDT21	227	Chlorocebus sabaeus OX=60711	Cleavage and polyadenylation specificity factor subunit 5	1	0.999	7	29	0	0	0	0	1	0	1	1	3	5	8	10
tr|A0A0D9QYM4|A0A0D9QYM4_CHLSB	A0A0D9QYM4	A0A0D9QYM4_CHLSB		297	Chlorocebus sabaeus OX=60711	Heterogeneous nuclear ribonucleoproteins A2/B1	1	0.999	18	207	0	0	0	0	0	0	0	0	1	1	3	2
tr|A0A0D9QYP2|A0A0D9QYP2_CHLSB	A0A0D9QYP2	A0A0D9QYP2_CHLSB		532	Chlorocebus sabaeus OX=60711	Carboxylic ester hydrolase	1	0.999	9	14	0	0	0	0	0	0	0	0	2	0	0	0
tr|A0A0D9QYP6|A0A0D9QYP6_CHLSB	A0A0D9QYP6	A0A0D9QYP6_CHLSB	SMNDC1	238	Chlorocebus sabaeus OX=60711	Survival motor neuron domain containing 1	0.9916	0.9987	2	2	0	0	0	0	1	0	0	0	0	0	0	1
tr|A0A0D9QYQ0|A0A0D9QYQ0_CHLSB	A0A0D9QYQ0	A0A0D9QYQ0_CHLSB		567	Chlorocebus sabaeus OX=60711	Carboxylic ester hydrolase	1	0.999	11	33	0	1	0	0	0	0	2	0	20	0	0	10
tr|A0A0D9QYR5|A0A0D9QYR5_CHLSB	A0A0D9QYR5	A0A0D9QYR5_CHLSB	CS	466	Chlorocebus sabaeus OX=60711	Citrate synthase	1	0.999	18	215	14	23	26	36	34	29	3	7	7	11	13	12
tr|A0A0D9QYT4|A0A0D9QYT4_CHLSB	A0A0D9QYT4	A0A0D9QYT4_CHLSB	ITGA3	1049	Chlorocebus sabaeus OX=60711	Integrin subunit alpha 3	0.9985	0.9976	2	9	1	1	1	2	1	1	0	1	0	0	0	1
tr|A0A0D9QYT6|A0A0D9QYT6_CHLSB	A0A0D9QYT6	A0A0D9QYT6_CHLSB	SMARCC2	1152	Chlorocebus sabaeus OX=60711	SWI/SNF related, matrix associated, actin dependent regulator of chromatin subfamily c member 2	0.9438	0.9917	2	2	0	0	0	0	0	0	0	0	1	0	1	0
tr|A0A0D9QYT8|A0A0D9QYT8_CHLSB	A0A0D9QYT8	A0A0D9QYT8_CHLSB	PDK2	407	Chlorocebus sabaeus OX=60711	Protein-serine/threonine kinase	1	0.9984	4	10	0	2	2	3	3	0	0	0	0	0	0	0
tr|A0A0D9QYU5|A0A0D9QYU5_CHLSB	A0A0D9QYU5	A0A0D9QYU5_CHLSB	MYL6B	209	Chlorocebus sabaeus OX=60711	Myosin light chain 6B	0.9912	0.999	2	31	2	2	1	2	2	1	1	1	2	1	1	1
tr|A0A0D9QYV0|A0A0D9QYV0_CHLSB	A0A0D9QYV0	A0A0D9QYV0_CHLSB		298	Chlorocebus sabaeus OX=60711	RNA-binding protein with serine-rich domain 1	1	0.999	5	30	0	0	0	1	1	1	1	0	3	5	7	11
tr|A0A0D9QYV1|A0A0D9QYV1_CHLSB	A0A0D9QYV1	A0A0D9QYV1_CHLSB	METTL15	407	Chlorocebus sabaeus OX=60711	Methyltransferase like 15	1	0.999	4	9	0	1	1	2	4	1	0	0	0	0	0	0
tr|A0A0D9QYV5|A0A0D9QYV5_CHLSB	A0A0D9QYV5	A0A0D9QYV5_CHLSB	SUGP2	1084	Chlorocebus sabaeus OX=60711	SURP and G-patch domain containing 2	1	0.999	37	132	0	0	0	0	0	0	5	3	12	26	41	45
tr|A0A0D9QYW0|A0A0D9QYW0_CHLSB	A0A0D9QYW0	A0A0D9QYW0_CHLSB		361	Chlorocebus sabaeus OX=60711	WH1 domain-containing protein	0.8707	0.9969	1	1	0	0	0	0	0	0	0	0	1	0	0	0
tr|A0A0D9QYW2|A0A0D9QYW2_CHLSB	A0A0D9QYW2	A0A0D9QYW2_CHLSB		396	Chlorocebus sabaeus OX=60711	Uncharacterized protein	1	0.999	8	26	0	1	0	1	1	0	2	1	5	5	6	4
tr|A0A0D9QYW4|A0A0D9QYW4_CHLSB	A0A0D9QYW4	A0A0D9QYW4_CHLSB	COL1A1	1464	Chlorocebus sabaeus OX=60711	Collagen type I alpha 1 chain	1	0.9989	3	13	6	0	1	0	0	1	1	1	1	0	2	0
tr|A0A0D9QYX5|A0A0D9QYX5_CHLSB	A0A0D9QYX5	A0A0D9QYX5_CHLSB	YTHDC1	728	Chlorocebus sabaeus OX=60711	YTH domain containing 1	1	0.999	13	39	0	0	0	0	0	0	1	0	1	8	15	14
tr|A0A0D9QYX7|A0A0D9QYX7_CHLSB	A0A0D9QYX7	A0A0D9QYX7_CHLSB		241	Chlorocebus sabaeus OX=60711	Glutathione S-transferase omega	1	0.9983	3	3	0	0	0	0	0	0	0	0	3	0	0	0
tr|A0A0D9QZ01|A0A0D9QZ01_CHLSB	A0A0D9QZ01	A0A0D9QZ01_CHLSB	UPF1	1118	Chlorocebus sabaeus OX=60711	UPF1 RNA helicase and ATPase	1	0.999	29	95	0	0	0	0	0	0	2	3	7	18	35	30
tr|A0A0D9QZ05|A0A0D9QZ05_CHLSB	A0A0D9QZ05	A0A0D9QZ05_CHLSB	TRMU	421	Chlorocebus sabaeus OX=60711	Mitochondrial tRNA-specific 2-thiouridylase 1	1	0.999	5	16	0	2	2	5	4	2	0	0	0	0	1	0
tr|A0A0D9QZ14|A0A0D9QZ14_CHLSB	A0A0D9QZ14	A0A0D9QZ14_CHLSB	DGKA	737	Chlorocebus sabaeus OX=60711	Diacylglycerol kinase	0.8174	0.9954	1	1	0	0	0	0	1	0	0	0	0	0	0	0
tr|A0A0D9QZ24|A0A0D9QZ24_CHLSB	A0A0D9QZ24	A0A0D9QZ24_CHLSB		215	Chlorocebus sabaeus OX=60711	SAP domain-containing protein	1	0.999	12	48	0	1	0	2	2	0	2	2	5	4	15	15
tr|A0A0D9QZ33|A0A0D9QZ33_CHLSB	A0A0D9QZ33	A0A0D9QZ33_CHLSB	SLK	1236	Chlorocebus sabaeus OX=60711	Non-specific serine/threonine protein kinase	0.9989	0.9979	2	3	0	0	0	0	0	0	0	0	3	0	0	0
tr|A0A0D9QZ56|A0A0D9QZ56_CHLSB	A0A0D9QZ56	A0A0D9QZ56_CHLSB	UBA52	128	Chlorocebus sabaeus OX=60711	Ubiquitin-60S ribosomal protein L40	1	0.9987	12	55	0	0	0	0	0	0	0	0	0	1	3	0
tr|A0A0D9QZ69|A0A0D9QZ69_CHLSB	A0A0D9QZ69	A0A0D9QZ69_CHLSB	PDCD11	1871	Chlorocebus sabaeus OX=60711	Programmed cell death 11	1	0.999	8	15	0	0	0	0	0	0	0	0	0	2	8	5
tr|A0A0D9QZ74|A0A0D9QZ74_CHLSB	A0A0D9QZ74	A0A0D9QZ74_CHLSB	ATP5MK	58	Chlorocebus sabaeus OX=60711	ATP synthase membrane subunit k	1	0.9989	3	9	0	0	2	2	2	2	0	0	0	0	1	0
tr|A0A0D9QZ87|A0A0D9QZ87_CHLSB	A0A0D9QZ87	A0A0D9QZ87_CHLSB	DCD	113	Chlorocebus sabaeus OX=60711	Dermcidin	0.9504	0.9989	1	6	0	1	1	1	1	0	0	0	0	0	1	1
tr|A0A0D9QZ89|A0A0D9QZ89_CHLSB	A0A0D9QZ89	A0A0D9QZ89_CHLSB	LSM4	139	Chlorocebus sabaeus OX=60711	U6 snRNA-associated Sm-like protein LSm4	0.9862	0.9956	2	2	0	0	0	0	0	0	0	0	0	2	0	0
tr|A0A0D9QZ93|A0A0D9QZ93_CHLSB	A0A0D9QZ93	A0A0D9QZ93_CHLSB	LACRT	137	Chlorocebus sabaeus OX=60711	Lacritin	0.7471	0.993	1	2	0	0	0	0	0	0	0	0	2	0	0	0
tr|A0A0D9QZA0|A0A0D9QZA0_CHLSB	A0A0D9QZA0	A0A0D9QZA0_CHLSB	CAPRIN1	621	Chlorocebus sabaeus OX=60711	Cell cycle associated protein 1	1	0.999	6	16	0	0	0	0	0	0	0	1	2	3	5	5
tr|A0A0D9QZA6|A0A0D9QZA6_CHLSB	A0A0D9QZA6	A0A0D9QZA6_CHLSB	NAT10	1026	Chlorocebus sabaeus OX=60711	RNA cytidine acetyltransferase	1	0.999	4	5	0	0	0	0	0	0	0	0	0	0	3	2
tr|A0A0D9QZD3|A0A0D9QZD3_CHLSB	A0A0D9QZD3	A0A0D9QZD3_CHLSB	LRRC59	307	Chlorocebus sabaeus OX=60711	Leucine rich repeat containing 59	1	0.999	8	20	0	0	0	2	2	0	0	1	5	2	5	3
tr|A0A0D9QZD8|A0A0D9QZD8_CHLSB	A0A0D9QZD8	A0A0D9QZD8_CHLSB	ACTR1A	376	Chlorocebus sabaeus OX=60711	Actin related protein 1A	1	0.9984	4	8	0	0	0	1	2	0	1	0	2	1	0	1
tr|A0A0D9QZE0|A0A0D9QZE0_CHLSB	A0A0D9QZE0	A0A0D9QZE0_CHLSB	ACSF2	618	Chlorocebus sabaeus OX=60711	Acyl-CoA synthetase family member 2	1	0.999	16	72	5	13	9	15	15	8	0	1	1	2	2	1
tr|A0A0D9QZF1|A0A0D9QZF1_CHLSB	A0A0D9QZF1	A0A0D9QZF1_CHLSB	HNRNPA1	372	Chlorocebus sabaeus OX=60711	Heterogeneous nuclear ribonucleoprotein A1	1	0.999	37	474	9	12	10	17	14	15	38	39	57	61	92	98
tr|A0A0D9QZF2|A0A0D9QZF2_CHLSB	A0A0D9QZF2	A0A0D9QZF2_CHLSB	PDHX	501	Chlorocebus sabaeus OX=60711	Dihydrolipoamide acetyltransferase component of pyruvate dehydrogenase complex	1	0.999	7	24	2	3	3	6	7	2	0	0	0	0	1	0
tr|A0A0D9QZG1|A0A0D9QZG1_CHLSB	A0A0D9QZG1	A0A0D9QZG1_CHLSB	CBX5	191	Chlorocebus sabaeus OX=60711	Chromobox 5	0.999	0.9971	2	3	0	0	0	0	0	0	0	0	0	0	1	2
tr|A0A0D9QZH3|A0A0D9QZH3_CHLSB	A0A0D9QZH3	A0A0D9QZH3_CHLSB	SPATA20	786	Chlorocebus sabaeus OX=60711	Spermatogenesis-associated protein 20	1	0.999	21	107	10	18	21	27	17	10	0	2	0	0	2	0
tr|A0A0D9QZI2|A0A0D9QZI2_CHLSB	A0A0D9QZI2	A0A0D9QZI2_CHLSB	CCDC124	223	Chlorocebus sabaeus OX=60711	Coiled-coil domain containing 124	1	0.999	4	9	0	0	0	0	0	0	0	0	0	2	4	3
tr|A0A0D9QZI5|A0A0D9QZI5_CHLSB	A0A0D9QZI5	A0A0D9QZI5_CHLSB	NOLC1	714	Chlorocebus sabaeus OX=60711	Nucleolar and coiled-body phosphoprotein 1	1	0.9989	5	14	0	0	0	0	0	0	1	0	0	3	6	4
tr|A0A0D9QZI9|A0A0D9QZI9_CHLSB	A0A0D9QZI9	A0A0D9QZI9_CHLSB		176	Chlorocebus sabaeus OX=60711	60S ribosomal protein L18a	1	0.999	7	24	1	0	1	2	1	0	1	1	1	5	6	5
tr|A0A0D9QZK7|A0A0D9QZK7_CHLSB	A0A0D9QZK7	A0A0D9QZK7_CHLSB	LUC7L3	472	Chlorocebus sabaeus OX=60711	LUC7 like 3 pre-mRNA splicing factor	1	0.999	12	37	0	0	0	0	0	0	1	1	1	11	11	12
tr|A0A0D9QZK8|A0A0D9QZK8_CHLSB	A0A0D9QZK8	A0A0D9QZK8_CHLSB		366	Chlorocebus sabaeus OX=60711	Uncharacterized protein	0.9995	0.999	5	61	0	1	1	1	2	1	2	2	2	5	7	6
tr|A0A0D9QZL8|A0A0D9QZL8_CHLSB	A0A0D9QZL8	A0A0D9QZL8_CHLSB	API5	524	Chlorocebus sabaeus OX=60711	Apoptosis inhibitor 5	1	0.999	8	23	0	0	0	0	0	0	1	2	0	3	9	8
tr|A0A0D9QZM4|A0A0D9QZM4_CHLSB	A0A0D9QZM4	A0A0D9QZM4_CHLSB	MYG1	380	Chlorocebus sabaeus OX=60711	MYG1 exonuclease	1	0.9986	3	5	0	0	0	1	0	0	0	0	3	0	0	1
tr|A0A0D9QZN0|A0A0D9QZN0_CHLSB	A0A0D9QZN0	A0A0D9QZN0_CHLSB	NPM3	178	Chlorocebus sabaeus OX=60711	Nucleophosmin/nucleoplasmin 3	0.8649	0.9968	1	1	0	0	0	0	0	0	0	0	0	0	1	0
tr|A0A0D9QZN2|A0A0D9QZN2_CHLSB	A0A0D9QZN2	A0A0D9QZN2_CHLSB	NME1	152	Chlorocebus sabaeus OX=60711	Nucleoside diphosphate kinase	0.9995	0.9978	6	11	0	0	0	1	0	0	0	0	0	0	0	0
tr|A0A0D9QZN3|A0A0D9QZN3_CHLSB	A0A0D9QZN3	A0A0D9QZN3_CHLSB	NME2	152	Chlorocebus sabaeus OX=60711	Nucleoside diphosphate kinase	1	0.999	7	99	5	9	8	13	10	9	2	1	14	7	10	11
tr|A0A0D9QZP3|A0A0D9QZP3_CHLSB	A0A0D9QZP3	A0A0D9QZP3_CHLSB	UTP18	573	Chlorocebus sabaeus OX=60711	UTP18 small subunit processome component	1	0.999	5	10	0	0	0	0	0	0	0	0	0	1	5	4
tr|A0A0D9QZQ8|A0A0D9QZQ8_CHLSB	A0A0D9QZQ8	A0A0D9QZQ8_CHLSB	STXBP4	498	Chlorocebus sabaeus OX=60711	Syntaxin binding protein 4	0.8253	0.9956	1	2	0	0	0	1	1	0	0	0	0	0	0	0
tr|A0A0D9QZR7|A0A0D9QZR7_CHLSB	A0A0D9QZR7	A0A0D9QZR7_CHLSB		412	Chlorocebus sabaeus OX=60711	Uncharacterized protein	1	0.999	3	9	0	0	0	1	2	0	0	0	1	1	1	3
tr|A0A0D9QZS1|A0A0D9QZS1_CHLSB	A0A0D9QZS1	A0A0D9QZS1_CHLSB	GPT2	523	Chlorocebus sabaeus OX=60711	Alanine transaminase	1	0.999	7	19	1	4	3	6	3	1	0	0	0	0	1	0
tr|A0A0D9QZS8|A0A0D9QZS8_CHLSB	A0A0D9QZS8	A0A0D9QZS8_CHLSB	MRPL43	159	Chlorocebus sabaeus OX=60711	Mitochondrial ribosomal protein L43	1	0.999	6	27	2	3	3	6	4	1	0	0	1	2	4	1
tr|A0A0D9QZT5|A0A0D9QZT5_CHLSB	A0A0D9QZT5	A0A0D9QZT5_CHLSB	PGLS	317	Chlorocebus sabaeus OX=60711	6-phosphogluconolactonase	1	0.9989	3	6	0	0	0	0	0	0	0	0	3	0	1	2
tr|A0A0D9QZT6|A0A0D9QZT6_CHLSB	A0A0D9QZT6	A0A0D9QZT6_CHLSB		611	Chlorocebus sabaeus OX=60711	RRM domain-containing protein	1	0.999	29	124	0	1	0	6	8	1	3	5	6	30	31	33
tr|A0A0D9QZU2|A0A0D9QZU2_CHLSB	A0A0D9QZU2	A0A0D9QZU2_CHLSB	VPS35	796	Chlorocebus sabaeus OX=60711	Vacuolar protein sorting-associated protein 35	1	0.9988	3	10	0	1	0	2	2	0	0	0	1	1	1	2
tr|A0A0D9QZV6|A0A0D9QZV6_CHLSB	A0A0D9QZV6	A0A0D9QZV6_CHLSB	KRT78	514	Chlorocebus sabaeus OX=60711	Keratin 78	1	0.999	19	227	5	9	8	6	4	3	9	7	21	4	3	9
tr|A0A0D9QZW0|A0A0D9QZW0_CHLSB	A0A0D9QZW0	A0A0D9QZW0_CHLSB	TRIM25	630	Chlorocebus sabaeus OX=60711	Tripartite motif containing 25	1	0.999	14	34	0	0	0	0	0	0	0	2	13	3	4	12
tr|A0A0D9QZW2|A0A0D9QZW2_CHLSB	A0A0D9QZW2	A0A0D9QZW2_CHLSB	KRT79	528	Chlorocebus sabaeus OX=60711	Keratin 79	1	0.999	29	232	0	1	3	2	1	0	1	0	11	0	0	3
tr|A0A0D9QZW8|A0A0D9QZW8_CHLSB	A0A0D9QZW8	A0A0D9QZW8_CHLSB	KRT3	643	Chlorocebus sabaeus OX=60711	Keratin 3	1	0.998	20	133	0	2	0	0	0	0	2	0	1	1	0	0
tr|A0A0D9QZY1|A0A0D9QZY1_CHLSB	A0A0D9QZY1	A0A0D9QZY1_CHLSB	TTLL12	644	Chlorocebus sabaeus OX=60711	Tubulin tyrosine ligase like 12	0.9525	0.999	1	1	0	0	0	0	0	0	0	0	1	0	0	0
tr|A0A0D9QZY6|A0A0D9QZY6_CHLSB	A0A0D9QZY6	A0A0D9QZY6_CHLSB	MCAT	390	Chlorocebus sabaeus OX=60711	Malonyl-CoA-acyl carrier protein transacylase	1	0.999	7	32	2	5	5	6	5	4	0	0	0	1	3	1
tr|A0A0D9QZZ5|A0A0D9QZZ5_CHLSB	A0A0D9QZZ5	A0A0D9QZZ5_CHLSB	PACSIN2	445	Chlorocebus sabaeus OX=60711	Protein kinase C and casein kinase substrate in neurons 2	0.8026	0.9949	1	1	0	0	0	0	0	0	0	0	1	0	0	0
tr|A0A0D9QZZ8|A0A0D9QZZ8_CHLSB	A0A0D9QZZ8	A0A0D9QZZ8_CHLSB	KRT77	579	Chlorocebus sabaeus OX=60711	Keratin 77	1	0.999	23	354	10	4	15	10	9	6	3	38	10	3	7	12
tr|A0A0D9R002|A0A0D9R002_CHLSB	A0A0D9R002	A0A0D9R002_CHLSB	MSI2	328	Chlorocebus sabaeus OX=60711	Musashi RNA binding protein 2	0.9318	0.9985	1	1	0	0	0	0	0	0	0	0	0	0	0	1
tr|A0A0D9R007|A0A0D9R007_CHLSB	A0A0D9R007	A0A0D9R007_CHLSB	MRPS23	207	Chlorocebus sabaeus OX=60711	Mitochondrial ribosomal protein S23	1	0.999	5	16	1	2	2	3	3	2	0	0	0	0	2	1
tr|A0A0D9R008|A0A0D9R008_CHLSB	A0A0D9R008	A0A0D9R008_CHLSB	ARFGAP3	516	Chlorocebus sabaeus OX=60711	ADP ribosylation factor GTPase activating protein 3	0.9963	0.9983	2	4	0	0	0	1	2	1	0	0	0	0	0	0
tr|A0A0D9R011|A0A0D9R011_CHLSB	A0A0D9R011	A0A0D9R011_CHLSB		340	Chlorocebus sabaeus OX=60711	NADH-cytochrome b5 reductase	0.906	0.9978	1	1	0	0	0	0	1	0	0	0	0	0	0	0
tr|A0A0D9R013|A0A0D9R013_CHLSB	A0A0D9R013	A0A0D9R013_CHLSB	KRT1	664	Chlorocebus sabaeus OX=60711	Keratin, type II cytoskeletal 1	1	0.999	63	278	0	0	0	0	0	0	0	0	7	0	0	0
tr|A0A0D9R014|A0A0D9R014_CHLSB	A0A0D9R014	A0A0D9R014_CHLSB	SRSF1	253	Chlorocebus sabaeus OX=60711	Serine/arginine-rich splicing factor 1	1	0.999	25	444	6	6	7	11	15	8	26	17	37	98	94	119
tr|A0A0D9R015|A0A0D9R015_CHLSB	A0A0D9R015	A0A0D9R015_CHLSB	DYNLL2	89	Chlorocebus sabaeus OX=60711	Dynein light chain	0.9523	0.999	1	3	0	0	0	0	0	0	0	0	1	0	1	1
tr|A0A0D9R019|A0A0D9R019_CHLSB	A0A0D9R019	A0A0D9R019_CHLSB	BABAM1	329	Chlorocebus sabaeus OX=60711	BRISC and BRCA1-A complex member 1	0.7865	0.9944	1	1	0	0	0	0	0	0	0	0	1	0	0	0
tr|A0A0D9R021|A0A0D9R021_CHLSB	A0A0D9R021	A0A0D9R021_CHLSB	LPO	712	Chlorocebus sabaeus OX=60711	Lactoperoxidase	1	0.999	9	9	0	0	0	0	0	0	0	0	9	0	0	0
tr|A0A0D9R027|A0A0D9R027_CHLSB	A0A0D9R027	A0A0D9R027_CHLSB	POLDIP3	421	Chlorocebus sabaeus OX=60711	DNA polymerase delta interacting protein 3	1	0.999	23	83	0	0	0	0	1	0	6	5	5	8	29	29
tr|A0A0D9R047|A0A0D9R047_CHLSB	A0A0D9R047	A0A0D9R047_CHLSB	MPO	746	Chlorocebus sabaeus OX=60711	Myeloperoxidase	1	0.9988	8	26	0	4	3	2	2	1	0	1	9	0	3	1
tr|A0A0D9R049|A0A0D9R049_CHLSB	A0A0D9R049	A0A0D9R049_CHLSB	KRT71	525	Chlorocebus sabaeus OX=60711	Keratin 71	1	0.999	10	95	2	1	2	2	4	1	0	0	4	1	2	2
tr|A0A0D9R051|A0A0D9R051_CHLSB	A0A0D9R051	A0A0D9R051_CHLSB	ARHGAP1	439	Chlorocebus sabaeus OX=60711	Rho GTPase activating protein 1	0.9819	0.9972	2	8	0	1	1	1	1	0	1	0	2	1	0	0
tr|A0A0D9R055|A0A0D9R055_CHLSB	A0A0D9R055	A0A0D9R055_CHLSB	KRT5	593	Chlorocebus sabaeus OX=60711	Keratin 5	1	0.999	58	1200	64	80	76	63	65	54	123	167	109	47	60	64
tr|A0A0D9R058|A0A0D9R058_CHLSB	A0A0D9R058	A0A0D9R058_CHLSB		564	Chlorocebus sabaeus OX=60711	IF rod domain-containing protein	1	0.999	61	1255	35	66	52	45	48	40	120	122	87	38	58	51
tr|A0A0D9R064|A0A0D9R064_CHLSB	A0A0D9R064	A0A0D9R064_CHLSB	ARFGAP2	535	Chlorocebus sabaeus OX=60711	ADP ribosylation factor GTPase activating protein 2	1	0.9988	4	12	1	1	1	2	4	2	0	0	0	1	0	0
tr|A0A0D9R071|A0A0D9R071_CHLSB	A0A0D9R071	A0A0D9R071_CHLSB	NDUFA6	154	Chlorocebus sabaeus OX=60711	NADH dehydrogenase [ubiquinone] 1 alpha subcomplex subunit 6	1	0.999	3	7	0	0	1	3	2	1	0	0	0	0	0	0
tr|A0A0D9R076|A0A0D9R076_CHLSB	A0A0D9R076	A0A0D9R076_CHLSB	PYCARD	195	Chlorocebus sabaeus OX=60711	PYD and CARD domain containing	0.8653	0.9968	1	2	0	0	0	0	0	0	0	0	2	0	0	0
tr|A0A0D9R082|A0A0D9R082_CHLSB	A0A0D9R082	A0A0D9R082_CHLSB	FUS	532	Chlorocebus sabaeus OX=60711	FUS RNA binding protein	1	0.999	16	107	0	0	0	1	1	0	0	0	12	12	23	37
tr|A0A0D9R091|A0A0D9R091_CHLSB	A0A0D9R091	A0A0D9R091_CHLSB	GOT1	413	Chlorocebus sabaeus OX=60711	Aspartate aminotransferase	1	0.999	9	20	0	2	1	0	1	0	0	1	11	0	0	4
tr|A0A0D9R093|A0A0D9R093_CHLSB	A0A0D9R093	A0A0D9R093_CHLSB	CHERP	916	Chlorocebus sabaeus OX=60711	Calcium homeostasis endoplasmic reticulum protein	1	0.9988	4	5	0	0	0	0	0	0	0	0	0	0	2	3
tr|A0A0D9R095|A0A0D9R095_CHLSB	A0A0D9R095	A0A0D9R095_CHLSB	PRSS8	343	Chlorocebus sabaeus OX=60711	Serine protease 8	0.9538	0.999	1	1	0	0	0	0	0	0	0	0	1	0	0	0
tr|A0A0D9R0A1|A0A0D9R0A1_CHLSB	A0A0D9R0A1	A0A0D9R0A1_CHLSB	KRT75	551	Chlorocebus sabaeus OX=60711	Keratin 75	1	0.999	24	93	0	0	1	0	0	0	0	0	2	0	0	0
tr|A0A0D9R0A5|A0A0D9R0A5_CHLSB	A0A0D9R0A5	A0A0D9R0A5_CHLSB	BCKDK	412	Chlorocebus sabaeus OX=60711	Protein-serine/threonine kinase	1	0.999	5	23	2	4	5	4	4	3	0	0	0	0	1	0
tr|A0A0D9R0C0|A0A0D9R0C0_CHLSB	A0A0D9R0C0	A0A0D9R0C0_CHLSB	D2HGDH	573	Chlorocebus sabaeus OX=60711	D-2-hydroxyglutarate dehydrogenase	1	0.999	6	20	1	1	3	4	6	3	0	0	0	1	1	0
tr|A0A0D9R0C3|A0A0D9R0C3_CHLSB	A0A0D9R0C3	A0A0D9R0C3_CHLSB	DTYMK	199	Chlorocebus sabaeus OX=60711	dTMP kinase	1	0.999	10	43	1	4	3	11	9	7	0	1	0	2	2	3
tr|A0A0D9R0D0|A0A0D9R0D0_CHLSB	A0A0D9R0D0	A0A0D9R0D0_CHLSB	SUPT4H1	117	Chlorocebus sabaeus OX=60711	Transcription elongation factor SPT4	0.979	0.9899	2	2	0	0	0	0	0	0	0	0	0	0	1	1
tr|A0A0D9R0E9|A0A0D9R0E9_CHLSB	A0A0D9R0E9	A0A0D9R0E9_CHLSB	SNU13	128	Chlorocebus sabaeus OX=60711	Ribonucloprotein	1	0.999	4	13	0	0	0	1	0	0	1	1	0	2	5	3
tr|A0A0D9R0F2|A0A0D9R0F2_CHLSB	A0A0D9R0F2	A0A0D9R0F2_CHLSB	HDLBP	1286	Chlorocebus sabaeus OX=60711	High density lipoprotein binding protein	1	0.999	94	636	0	0	3	9	7	2	47	41	83	162	156	126
tr|A0A0D9R0F3|A0A0D9R0F3_CHLSB	A0A0D9R0F3	A0A0D9R0F3_CHLSB	XRCC6	609	Chlorocebus sabaeus OX=60711	X-ray repair cross complementing 6	1	0.999	24	90	1	0	1	2	2	2	3	2	10	10	25	32
tr|A0A0D9R0F6|A0A0D9R0F6_CHLSB	A0A0D9R0F6	A0A0D9R0F6_CHLSB	CELF1	513	Chlorocebus sabaeus OX=60711	CUGBP Elav-like family member 1	1	0.999	14	57	0	0	0	1	0	0	2	1	4	13	17	19
tr|A0A0D9R0F7|A0A0D9R0F7_CHLSB	A0A0D9R0F7	A0A0D9R0F7_CHLSB	TPM4	286	Chlorocebus sabaeus OX=60711	Tropomyosin 4	1	0.999	15	24	0	0	0	0	0	0	0	0	7	0	0	0
tr|A0A0D9R0F9|A0A0D9R0F9_CHLSB	A0A0D9R0F9	A0A0D9R0F9_CHLSB	PYROXD2	581	Chlorocebus sabaeus OX=60711	Pyridine nucleotide-disulphide oxidoreductase domain 2	0.928	0.9984	1	1	0	0	0	0	1	0	0	0	0	0	0	0
tr|A0A0D9R0G0|A0A0D9R0G0_CHLSB	A0A0D9R0G0	A0A0D9R0G0_CHLSB	PTPMT1	201	Chlorocebus sabaeus OX=60711	Protein tyrosine phosphatase mitochondrial 1	0.6317	0.988	1	2	0	1	0	1	0	0	0	0	0	0	0	0
tr|A0A0D9R0H0|A0A0D9R0H0_CHLSB	A0A0D9R0H0	A0A0D9R0H0_CHLSB	KRT7	469	Chlorocebus sabaeus OX=60711	Keratin 7	1	0.998	13	265	1	1	1	1	1	1	1	1	2	2	1	1
tr|A0A0D9R0H2|A0A0D9R0H2_CHLSB	A0A0D9R0H2	A0A0D9R0H2_CHLSB	NDUFS3	248	Chlorocebus sabaeus OX=60711	NADH dehydrogenase [ubiquinone] iron-sulfur protein 3, mitochondrial	1	0.999	8	43	1	6	6	12	7	4	0	0	2	1	1	3
tr|A0A0D9R0H6|A0A0D9R0H6_CHLSB	A0A0D9R0H6	A0A0D9R0H6_CHLSB	ACO2	780	Chlorocebus sabaeus OX=60711	Aconitate hydratase, mitochondrial	1	0.999	46	614	40	78	83	108	89	61	1	14	35	26	45	34
tr|A0A0D9R0I0|A0A0D9R0I0_CHLSB	A0A0D9R0I0	A0A0D9R0I0_CHLSB	KRT80	452	Chlorocebus sabaeus OX=60711	Keratin 80	1	0.999	16	105	6	10	8	6	6	4	13	15	15	5	7	9
tr|A0A0D9R0I1|A0A0D9R0I1_CHLSB	A0A0D9R0I1	A0A0D9R0I1_CHLSB	PHF5A	110	Chlorocebus sabaeus OX=60711	PHD finger protein 5A	1	0.999	4	13	0	0	0	0	0	0	0	1	0	5	4	3
tr|A0A0D9R0K9|A0A0D9R0K9_CHLSB	A0A0D9R0K9	A0A0D9R0K9_CHLSB		375	Chlorocebus sabaeus OX=60711	LRRcap domain-containing protein	1	0.9971	3	3	0	0	0	0	0	0	0	0	1	0	0	2
tr|A0A0D9R0L6|A0A0D9R0L6_CHLSB	A0A0D9R0L6	A0A0D9R0L6_CHLSB	MTERF4	368	Chlorocebus sabaeus OX=60711	Mitochondrial transcription termination factor 4	1	0.999	7	14	0	1	1	7	5	0	0	0	0	0	0	0
tr|A0A0D9R0L9|A0A0D9R0L9_CHLSB	A0A0D9R0L9	A0A0D9R0L9_CHLSB	HOGA1	327	Chlorocebus sabaeus OX=60711	4-hydroxy-2-oxoglutarate aldolase, mitochondrial	1	0.999	7	70	3	8	9	13	14	10	0	1	2	1	6	3
tr|A0A0D9R0M0|A0A0D9R0M0_CHLSB	A0A0D9R0M0	A0A0D9R0M0_CHLSB	XPNPEP3	504	Chlorocebus sabaeus OX=60711	X-prolyl aminopeptidase 3	1	0.999	7	59	5	7	8	11	12	6	0	0	1	4	3	2
tr|A0A0D9R0N5|A0A0D9R0N5_CHLSB	A0A0D9R0N5	A0A0D9R0N5_CHLSB	CLTC	1495	Chlorocebus sabaeus OX=60711	Clathrin heavy chain	1	0.999	22	93	1	10	6	19	15	10	1	0	14	2	8	7
tr|A0A0D9R0N8|A0A0D9R0N8_CHLSB	A0A0D9R0N8	A0A0D9R0N8_CHLSB	ST13	369	Chlorocebus sabaeus OX=60711	ST13 Hsp70 interacting protein	1	0.999	4	11	0	1	1	4	2	1	0	0	0	0	1	1
tr|A0A0D9R0P2|A0A0D9R0P2_CHLSB	A0A0D9R0P2	A0A0D9R0P2_CHLSB	RRP12	1146	Chlorocebus sabaeus OX=60711	Ribosomal RNA processing 12 homolog	0.9977	0.999	2	5	0	0	0	0	0	0	1	0	0	1	2	1
tr|A0A0D9R0P6|A0A0D9R0P6_CHLSB	A0A0D9R0P6	A0A0D9R0P6_CHLSB	ZNF768	547	Chlorocebus sabaeus OX=60711	Zinc finger protein 768	0.8948	0.9976	1	1	0	0	0	0	0	0	0	0	0	0	1	0
tr|A0A0D9R0S5|A0A0D9R0S5_CHLSB	A0A0D9R0S5	A0A0D9R0S5_CHLSB	GBE1	702	Chlorocebus sabaeus OX=60711	1,4-alpha-glucan branching enzyme	1	0.999	7	18	0	3	1	4	4	1	0	1	1	1	1	1
tr|A0A0D9R0U0|A0A0D9R0U0_CHLSB	A0A0D9R0U0	A0A0D9R0U0_CHLSB	MAB21L4	447	Chlorocebus sabaeus OX=60711	Mab-21 like 4	1	0.999	3	3	0	0	0	0	0	0	0	0	3	0	0	0
tr|A0A0D9R0W0|A0A0D9R0W0_CHLSB	A0A0D9R0W0	A0A0D9R0W0_CHLSB	SSRP1	709	Chlorocebus sabaeus OX=60711	FACT complex subunit SSRP1	1	0.9986	5	9	0	0	0	0	0	0	0	0	0	0	4	5
tr|A0A0D9R0X5|A0A0D9R0X5_CHLSB	A0A0D9R0X5	A0A0D9R0X5_CHLSB	CYP4F3	520	Chlorocebus sabaeus OX=60711	Cytochrome P450 family 4 subfamily F member 3	0.9537	0.999	1	1	0	0	0	0	0	0	0	0	1	0	0	0
tr|A0A0D9R0Y0|A0A0D9R0Y0_CHLSB	A0A0D9R0Y0	A0A0D9R0Y0_CHLSB	LARP4	579	Chlorocebus sabaeus OX=60711	La ribonucleoprotein 4	1	0.999	3	6	0	0	0	0	0	0	0	0	0	1	2	3
tr|A0A0D9R0Z4|A0A0D9R0Z4_CHLSB	A0A0D9R0Z4	A0A0D9R0Z4_CHLSB	NDUFA10	355	Chlorocebus sabaeus OX=60711	NADH dehydrogenase [ubiquinone] 1 alpha subcomplex subunit 10, mitochondrial	1	0.999	9	36	3	6	2	9	9	2	0	0	0	1	2	2
tr|A0A0D9R102|A0A0D9R102_CHLSB	A0A0D9R102	A0A0D9R102_CHLSB	SERPING1	500	Chlorocebus sabaeus OX=60711	Serpin family G member 1	0.8229	0.9955	1	1	0	0	0	0	0	0	0	0	1	0	0	0
tr|A0A0D9R103|A0A0D9R103_CHLSB	A0A0D9R103	A0A0D9R103_CHLSB	SMARCD1	515	Chlorocebus sabaeus OX=60711	SWI/SNF related, matrix associated, actin dependent regulator of chromatin, subfamily d, member 1	0.8073	0.995	1	10	2	1	1	1	1	2	0	0	0	0	1	1
tr|A0A0D9R116|A0A0D9R116_CHLSB	A0A0D9R116	A0A0D9R116_CHLSB	CPOX	453	Chlorocebus sabaeus OX=60711	Coproporphyrinogen oxidase	1	0.999	9	21	0	0	1	10	9	1	0	0	0	0	0	0
tr|A0A0D9R121|A0A0D9R121_CHLSB	A0A0D9R121	A0A0D9R121_CHLSB	CTNND1	962	Chlorocebus sabaeus OX=60711	Catenin delta 1	1	0.9988	5	6	0	0	0	1	1	0	0	0	4	0	0	0
tr|A0A0D9R149|A0A0D9R149_CHLSB	A0A0D9R149	A0A0D9R149_CHLSB	NIT2	278	Chlorocebus sabaeus OX=60711	Nitrilase family member 2	1	0.999	3	3	0	0	0	0	1	0	0	0	1	0	0	1
tr|A0A0D9R155|A0A0D9R155_CHLSB	A0A0D9R155	A0A0D9R155_CHLSB	ILKAP	392	Chlorocebus sabaeus OX=60711	ILK associated serine/threonine phosphatase	1	0.9975	3	3	0	0	0	0	0	0	0	0	0	0	1	2
tr|A0A0D9R161|A0A0D9R161_CHLSB	A0A0D9R161	A0A0D9R161_CHLSB	DHRS11	260	Chlorocebus sabaeus OX=60711	Dehydrogenase/reductase 11	1	0.999	6	30	1	3	4	6	6	4	0	1	1	0	3	1
tr|A0A0D9R164|A0A0D9R164_CHLSB	A0A0D9R164	A0A0D9R164_CHLSB	MRM1	353	Chlorocebus sabaeus OX=60711	Mitochondrial rRNA methyltransferase 1	1	0.999	4	10	0	3	2	3	2	0	0	0	0	0	0	0
tr|A0A0D9R165|A0A0D9R165_CHLSB	A0A0D9R165	A0A0D9R165_CHLSB	CYP4F22	531	Chlorocebus sabaeus OX=60711	Cytochrome P450 family 4 subfamily F member 22	0.9994	0.999	2	2	0	0	0	0	0	0	0	0	2	0	0	0
tr|A0A0D9R188|A0A0D9R188_CHLSB	A0A0D9R188	A0A0D9R188_CHLSB	ACACA	2346	Chlorocebus sabaeus OX=60711	Acetyl-CoA carboxylase 1	1	0.999	161	3450	175	410	453	510	512	388	39	84	201	183	272	223
tr|A0A0D9R190|A0A0D9R190_CHLSB	A0A0D9R190	A0A0D9R190_CHLSB	CD2BP2	341	Chlorocebus sabaeus OX=60711	CD2 cytoplasmic tail binding protein 2	0.9999	0.999	2	6	0	0	0	0	0	0	0	0	0	2	2	2
tr|A0A0D9R196|A0A0D9R196_CHLSB	A0A0D9R196	A0A0D9R196_CHLSB	AKAP8L	612	Chlorocebus sabaeus OX=60711	A-kinase anchoring protein 8 like	1	0.999	11	35	0	0	0	0	0	0	2	1	2	7	10	13
tr|A0A0D9R199|A0A0D9R199_CHLSB	A0A0D9R199	A0A0D9R199_CHLSB	AKAP8	541	Chlorocebus sabaeus OX=60711	A-kinase anchoring protein 8	1	0.999	6	17	0	0	0	0	0	0	1	1	1	2	5	7
tr|A0A0D9R1A3|A0A0D9R1A3_CHLSB	A0A0D9R1A3	A0A0D9R1A3_CHLSB	TFG	284	Chlorocebus sabaeus OX=60711	Trafficking from ER to golgi regulator	0.7164	0.9918	1	2	0	0	0	0	0	0	1	0	1	0	0	0
tr|A0A0D9R1A5|A0A0D9R1A5_CHLSB	A0A0D9R1A5	A0A0D9R1A5_CHLSB	PATL1	695	Chlorocebus sabaeus OX=60711	PAT1 homolog 1, processing body mRNA decay factor	0.9015	0.9977	1	1	0	0	0	0	0	0	0	0	0	1	0	0
tr|A0A0D9R1B7|A0A0D9R1B7_CHLSB	A0A0D9R1B7	A0A0D9R1B7_CHLSB	AATF	562	Chlorocebus sabaeus OX=60711	Apoptosis antagonizing transcription factor	0.7508	0.9931	1	1	0	0	0	0	0	0	0	0	0	0	1	0
tr|A0A0D9R1C6|A0A0D9R1C6_CHLSB	A0A0D9R1C6	A0A0D9R1C6_CHLSB	SPATS2	544	Chlorocebus sabaeus OX=60711	Spermatogenesis associated serine rich 2	1	0.999	12	32	0	0	0	0	0	0	0	3	1	8	9	11
tr|A0A0D9R1C9|A0A0D9R1C9_CHLSB	A0A0D9R1C9	A0A0D9R1C9_CHLSB	MVP	893	Chlorocebus sabaeus OX=60711	Major vault protein	0.9963	0.9981	2	7	0	0	0	2	2	1	0	0	2	0	0	0
tr|A0A0D9R1D2|A0A0D9R1D2_CHLSB	A0A0D9R1D2	A0A0D9R1D2_CHLSB	DDX52	599	Chlorocebus sabaeus OX=60711	RNA helicase	1	0.9987	3	9	0	0	0	0	0	0	0	0	0	1	4	4
tr|A0A0D9R1G0|A0A0D9R1G0_CHLSB	A0A0D9R1G0	A0A0D9R1G0_CHLSB	ALDH18A1	495	Chlorocebus sabaeus OX=60711	Aldehyde dehydrogenase 18 family member A1	1	0.999	16	110	11	15	14	24	21	11	0	1	0	2	8	3
tr|A0A0D9R1G1|A0A0D9R1G1_CHLSB	A0A0D9R1G1	A0A0D9R1G1_CHLSB	TUBA1A	451	Chlorocebus sabaeus OX=60711	Tubulin alpha chain	1	0.999	18	175	5	14	23	32	13	10	5	4	33	5	16	15
tr|A0A0D9R1H5|A0A0D9R1H5_CHLSB	A0A0D9R1H5	A0A0D9R1H5_CHLSB	ALDOA	364	Chlorocebus sabaeus OX=60711	Fructose-bisphosphate aldolase	1	0.999	33	310	11	29	22	28	27	13	18	8	74	15	27	38
tr|A0A0D9R1H6|A0A0D9R1H6_CHLSB	A0A0D9R1H6	A0A0D9R1H6_CHLSB	PDLIM1	284	Chlorocebus sabaeus OX=60711	PDZ and LIM domain 1	1	0.999	2	6	0	1	1	1	1	0	0	0	2	0	0	0
tr|A0A0D9R1H9|A0A0D9R1H9_CHLSB	A0A0D9R1H9	A0A0D9R1H9_CHLSB	CASP14	242	Chlorocebus sabaeus OX=60711	Caspase 14	1	0.999	14	150	7	13	10	14	6	4	12	18	37	3	6	20
tr|A0A0D9R1J0|A0A0D9R1J0_CHLSB	A0A0D9R1J0	A0A0D9R1J0_CHLSB	GDPD3	318	Chlorocebus sabaeus OX=60711	Glycerophosphodiester phosphodiesterase domain containing 3	1	0.9984	3	5	0	0	0	1	0	0	0	0	3	0	0	1
tr|A0A0D9R1K1|A0A0D9R1K1_CHLSB	A0A0D9R1K1	A0A0D9R1K1_CHLSB	MAPK3	379	Chlorocebus sabaeus OX=60711	Mitogen-activated protein kinase	1	0.9989	3	5	0	0	0	1	1	0	0	0	1	0	0	0
tr|A0A0D9R1K5|A0A0D9R1K5_CHLSB	A0A0D9R1K5	A0A0D9R1K5_CHLSB	CORO1A	461	Chlorocebus sabaeus OX=60711	Coronin	0.9328	0.9985	1	1	0	0	0	0	0	0	0	0	1	0	0	0
tr|A0A0D9R1L5|A0A0D9R1L5_CHLSB	A0A0D9R1L5	A0A0D9R1L5_CHLSB	NOC3L	800	Chlorocebus sabaeus OX=60711	Nucleolar complex protein 3 homolog	0.9791	0.9969	1	1	0	0	0	0	0	0	0	0	0	0	1	0
tr|A0A0D9R1N4|A0A0D9R1N4_CHLSB	A0A0D9R1N4	A0A0D9R1N4_CHLSB	ARF3	181	Chlorocebus sabaeus OX=60711	ADP-ribosylation factor	1	0.9989	3	10	0	0	0	2	1	0	0	0	3	1	1	2
tr|A0A0D9R1P7|A0A0D9R1P7_CHLSB	A0A0D9R1P7	A0A0D9R1P7_CHLSB	DDX23	820	Chlorocebus sabaeus OX=60711	RNA helicase	1	0.999	13	24	0	0	0	0	0	0	0	0	0	5	6	13
tr|A0A0D9R1Q0|A0A0D9R1Q0_CHLSB	A0A0D9R1Q0	A0A0D9R1Q0_CHLSB	TAF15	591	Chlorocebus sabaeus OX=60711	TATA-box binding protein associated factor 15	1	0.999	29	244	4	5	6	5	7	7	29	21	32	32	41	55
tr|A0A0D9R1Q4|A0A0D9R1Q4_CHLSB	A0A0D9R1Q4	A0A0D9R1Q4_CHLSB		57	Chlorocebus sabaeus OX=60711	Uncharacterized protein	0.6685	0.9898	1	1	0	0	0	0	0	0	0	0	0	0	0	1
tr|A0A0D9R1Q7|A0A0D9R1Q7_CHLSB	A0A0D9R1Q7	A0A0D9R1Q7_CHLSB	PRPF19	504	Chlorocebus sabaeus OX=60711	Pre-mRNA-processing factor 19	1	0.999	9	23	0	0	0	0	0	1	0	1	1	2	8	10
tr|A0A0D9R1R4|A0A0D9R1R4_CHLSB	A0A0D9R1R4	A0A0D9R1R4_CHLSB		177	Chlorocebus sabaeus OX=60711	TRASH domain-containing protein	1	0.999	10	40	0	0	0	1	1	0	1	2	3	6	16	10
tr|A0A0D9R1T3|A0A0D9R1T3_CHLSB	A0A0D9R1T3	A0A0D9R1T3_CHLSB		244	Chlorocebus sabaeus OX=60711	Uncharacterized protein	0.993	0.9944	2	3	0	0	0	0	0	0	0	0	0	0	1	2
tr|A0A0D9R1V0|A0A0D9R1V0_CHLSB	A0A0D9R1V0	A0A0D9R1V0_CHLSB	EIF3C	913	Chlorocebus sabaeus OX=60711	Eukaryotic translation initiation factor 3 subunit C	1	0.999	10	20	0	0	0	0	0	0	0	0	4	5	5	6
tr|A0A0D9R1V9|A0A0D9R1V9_CHLSB	A0A0D9R1V9	A0A0D9R1V9_CHLSB	ATXN2L	985	Chlorocebus sabaeus OX=60711	Ataxin 2 like	1	0.999	23	109	0	1	0	2	3	2	7	9	7	20	26	32
tr|A0A0D9R1W1|A0A0D9R1W1_CHLSB	A0A0D9R1W1	A0A0D9R1W1_CHLSB	NLE1	487	Chlorocebus sabaeus OX=60711	Notchless protein homolog 1	1	0.9988	3	6	0	0	0	0	0	0	0	0	0	2	3	1
tr|A0A0D9R1W6|A0A0D9R1W6_CHLSB	A0A0D9R1W6	A0A0D9R1W6_CHLSB	PFKM	851	Chlorocebus sabaeus OX=60711	ATP-dependent 6-phosphofructokinase	0.9989	0.995	4	9	0	0	0	1	1	0	0	0	1	0	0	1
tr|A0A0D9R1W7|A0A0D9R1W7_CHLSB	A0A0D9R1W7	A0A0D9R1W7_CHLSB	TUFM	455	Chlorocebus sabaeus OX=60711	Elongation factor Tu	1	0.999	35	623	32	74	79	110	83	68	10	17	38	24	48	40
tr|A0A0D9R1Y1|A0A0D9R1Y1_CHLSB	A0A0D9R1Y1	A0A0D9R1Y1_CHLSB	DNAJB1	340	Chlorocebus sabaeus OX=60711	DnaJ heat shock protein family (Hsp40) member B1	1	0.999	5	9	0	0	0	0	0	0	0	0	6	1	1	1
tr|A0A0D9R1Y8|A0A0D9R1Y8_CHLSB	A0A0D9R1Y8	A0A0D9R1Y8_CHLSB	GIPC1	333	Chlorocebus sabaeus OX=60711	GIPC PDZ domain containing family member 1	0.9366	0.9986	1	2	0	0	0	0	0	0	0	0	1	0	0	1
tr|A0A0D9R1Z7|A0A0D9R1Z7_CHLSB	A0A0D9R1Z7	A0A0D9R1Z7_CHLSB	DDX39A	427	Chlorocebus sabaeus OX=60711	RNA helicase	1	0.999	17	67	0	0	0	2	0	0	0	2	0	6	7	5
tr|A0A0D9R225|A0A0D9R225_CHLSB	A0A0D9R225	A0A0D9R225_CHLSB	NEU2	381	Chlorocebus sabaeus OX=60711	Exo-alpha-sialidase	1	0.9988	3	8	0	1	1	0	0	0	1	1	3	0	0	1
tr|A0A0D9R227|A0A0D9R227_CHLSB	A0A0D9R227	A0A0D9R227_CHLSB	PSMD11	422	Chlorocebus sabaeus OX=60711	Proteasome 26S subunit, non-ATPase 11	1	0.9987	4	4	0	0	0	0	0	0	0	0	3	0	0	1
tr|A0A0D9R229|A0A0D9R229_CHLSB	A0A0D9R229	A0A0D9R229_CHLSB	APOBEC3G	403	Chlorocebus sabaeus OX=60711	DNA dC->dU-editing enzyme APOBEC-3G	1	0.999	5	20	0	0	0	0	0	0	3	3	0	4	6	4
tr|A0A0D9R230|A0A0D9R230_CHLSB	A0A0D9R230	A0A0D9R230_CHLSB	ZNF207	494	Chlorocebus sabaeus OX=60711	Zinc finger protein 207	1	0.999	3	7	0	0	0	0	0	0	0	0	1	0	3	3
tr|A0A0D9R238|A0A0D9R238_CHLSB	A0A0D9R238	A0A0D9R238_CHLSB	APOBEC3F	370	Chlorocebus sabaeus OX=60711	Apolipoprotein B mRNA editing enzyme catalytic subunit 3F	0.998	0.998	2	9	0	0	0	0	0	0	1	1	0	2	2	3
tr|A0A0D9R246|A0A0D9R246_CHLSB	A0A0D9R246	A0A0D9R246_CHLSB	DDB1	1140	Chlorocebus sabaeus OX=60711	DNA damage-binding protein 1	1	0.998	4	7	0	0	0	0	0	0	0	0	2	0	2	3
tr|A0A0D9R255|A0A0D9R255_CHLSB	A0A0D9R255	A0A0D9R255_CHLSB	APOBEC3C	190	Chlorocebus sabaeus OX=60711	Apolipoprotein B mRNA editing enzyme catalytic subunit 3C	0.9999	0.999	2	4	0	0	0	0	0	0	0	0	0	0	2	2
tr|A0A0D9R259|A0A0D9R259_CHLSB	A0A0D9R259	A0A0D9R259_CHLSB	CC2D1A	951	Chlorocebus sabaeus OX=60711	Coiled-coil and C2 domain containing 1A	0.8569	0.9965	1	1	0	0	0	0	0	0	0	0	1	0	0	0
tr|A0A0D9R272|A0A0D9R272_CHLSB	A0A0D9R272	A0A0D9R272_CHLSB	CPSF7	462	Chlorocebus sabaeus OX=60711	Cleavage and polyadenylation specific factor 7	1	0.999	8	34	0	0	0	0	0	0	2	2	5	5	10	10
tr|A0A0D9R276|A0A0D9R276_CHLSB	A0A0D9R276	A0A0D9R276_CHLSB	SDHAF2	166	Chlorocebus sabaeus OX=60711	Succinate dehydrogenase assembly factor 2, mitochondrial	0.9994	0.9979	2	4	0	0	0	2	1	1	0	0	0	0	0	0
tr|A0A0D9R279|A0A0D9R279_CHLSB	A0A0D9R279	A0A0D9R279_CHLSB	DNAJB6	326	Chlorocebus sabaeus OX=60711	DnaJ heat shock protein family (Hsp40) member B6	1	0.999	3	4	0	0	0	0	0	0	1	0	0	0	1	2
tr|A0A0D9R291|A0A0D9R291_CHLSB	A0A0D9R291	A0A0D9R291_CHLSB		843	Chlorocebus sabaeus OX=60711	MI domain-containing protein	0.9539	0.999	1	2	0	0	0	0	0	0	0	0	0	0	1	1
tr|A0A0D9R2A9|A0A0D9R2A9_CHLSB	A0A0D9R2A9	A0A0D9R2A9_CHLSB	TMEM258	79	Chlorocebus sabaeus OX=60711	Transmembrane protein 258	0.921	0.9982	1	3	0	0	0	0	1	0	0	0	1	0	0	1
tr|A0A0D9R2B2|A0A0D9R2B2_CHLSB	A0A0D9R2B2	A0A0D9R2B2_CHLSB	FEN1	346	Chlorocebus sabaeus OX=60711	Flap endonuclease 1	1	0.9983	3	8	0	0	0	0	0	0	1	0	1	1	2	3
tr|A0A0D9R2C1|A0A0D9R2C1_CHLSB	A0A0D9R2C1	A0A0D9R2C1_CHLSB	ZKSCAN2	968	Chlorocebus sabaeus OX=60711	Zinc finger with KRAB and SCAN domains 2	0.8828	0.9972	1	6	0	1	0	0	0	0	1	1	1	0	1	1
tr|A0A0D9R2E7|A0A0D9R2E7_CHLSB	A0A0D9R2E7	A0A0D9R2E7_CHLSB	TMLHE	421	Chlorocebus sabaeus OX=60711	Trimethyllysine dioxygenase, mitochondrial	1	0.9987	3	4	0	1	0	2	1	0	0	0	0	0	0	0
tr|A0A0D9R2E8|A0A0D9R2E8_CHLSB	A0A0D9R2E8	A0A0D9R2E8_CHLSB	TRMT1	530	Chlorocebus sabaeus OX=60711	tRNA (guanine(26)-N(2))-dimethyltransferase	0.9886	0.9981	1	3	1	1	0	0	1	0	0	0	0	0	0	0
tr|A0A0D9R2F8|A0A0D9R2F8_CHLSB	A0A0D9R2F8	A0A0D9R2F8_CHLSB	TEFM	361	Chlorocebus sabaeus OX=60711	Transcription elongation factor, mitochondrial	0.9351	0.9986	1	5	0	1	1	1	1	1	0	0	0	0	0	0
tr|A0A0D9R2G7|A0A0D9R2G7_CHLSB	A0A0D9R2G7	A0A0D9R2G7_CHLSB	SCGB1D1	90	Chlorocebus sabaeus OX=60711	Secretoglobin family 1D member 1	1	0.999	3	6	0	0	0	0	0	0	0	0	6	0	0	0
tr|A0A0D9R2G8|A0A0D9R2G8_CHLSB	A0A0D9R2G8	A0A0D9R2G8_CHLSB	GADD45GIP1	222	Chlorocebus sabaeus OX=60711	Growth arrest and DNA damage-inducible proteins-interacting protein 1	0.9541	0.999	1	4	0	0	0	1	2	0	0	0	0	0	1	0
tr|A0A0D9R2H0|A0A0D9R2H0_CHLSB	A0A0D9R2H0	A0A0D9R2H0_CHLSB	SCGB2A1	92	Chlorocebus sabaeus OX=60711	Secretoglobin family 2A member 1	0.9539	0.999	1	3	0	0	0	0	0	0	0	0	3	0	0	0
tr|A0A0D9R2H5|A0A0D9R2H5_CHLSB	A0A0D9R2H5	A0A0D9R2H5_CHLSB	CALR	417	Chlorocebus sabaeus OX=60711	Calreticulin	1	0.999	8	49	2	3	4	5	10	4	2	2	5	2	6	4
tr|A0A0D9R2I5|A0A0D9R2I5_CHLSB	A0A0D9R2I5	A0A0D9R2I5_CHLSB	GCDH	438	Chlorocebus sabaeus OX=60711	Glutaryl-CoA dehydrogenase	1	0.999	7	31	3	4	3	7	7	5	0	0	0	0	1	1
tr|A0A0D9R2I6|A0A0D9R2I6_CHLSB	A0A0D9R2I6	A0A0D9R2I6_CHLSB	ASRGL1	308	Chlorocebus sabaeus OX=60711	Isoaspartyl peptidase/L-asparaginase	0.9454	0.9988	1	2	0	0	0	0	1	0	0	0	0	0	1	0
tr|A0A0D9R2J6|A0A0D9R2J6_CHLSB	A0A0D9R2J6	A0A0D9R2J6_CHLSB	AHNAK	4337	Chlorocebus sabaeus OX=60711	AHNAK nucleoprotein	1	0.999	38	116	2	8	6	28	23	6	3	3	24	2	2	9
tr|A0A0D9R2K6|A0A0D9R2K6_CHLSB	A0A0D9R2K6	A0A0D9R2K6_CHLSB	CYFIP1	1253	Chlorocebus sabaeus OX=60711	Cytoplasmic FMR1-interacting protein	1	0.999	4	10	0	0	1	2	0	0	0	0	4	1	0	2
tr|A0A0D9R2K7|A0A0D9R2K7_CHLSB	A0A0D9R2K7	A0A0D9R2K7_CHLSB	TNRC6A	1960	Chlorocebus sabaeus OX=60711	Trinucleotide repeat containing adaptor 6A	0.6935	0.9909	1	1	0	0	0	0	0	0	0	0	0	0	0	1
tr|A0A0D9R2K9|A0A0D9R2K9_CHLSB	A0A0D9R2K9	A0A0D9R2K9_CHLSB	EEF1G	437	Chlorocebus sabaeus OX=60711	Elongation factor 1-gamma	1	0.999	14	74	0	4	3	4	7	4	3	1	26	4	8	10
tr|A0A0D9R2L5|A0A0D9R2L5_CHLSB	A0A0D9R2L5	A0A0D9R2L5_CHLSB	IDE	978	Chlorocebus sabaeus OX=60711	Insulin degrading enzyme	1	0.999	37	90	0	5	3	6	2	0	9	0	49	0	2	14
tr|A0A0D9R2L6|A0A0D9R2L6_CHLSB	A0A0D9R2L6	A0A0D9R2L6_CHLSB	ABHD10	306	Chlorocebus sabaeus OX=60711	Abhydrolase domain containing 10, depalmitoylase	1	0.999	4	22	2	4	2	4	4	3	0	0	0	0	2	1
tr|A0A0D9R2L8|A0A0D9R2L8_CHLSB	A0A0D9R2L8	A0A0D9R2L8_CHLSB	RBBP6	1792	Chlorocebus sabaeus OX=60711	RB binding protein 6, ubiquitin ligase	1	0.9989	3	3	0	0	0	0	0	0	0	0	0	1	0	2
tr|A0A0D9R2M0|A0A0D9R2M0_CHLSB	A0A0D9R2M0	A0A0D9R2M0_CHLSB	PRDX2	198	Chlorocebus sabaeus OX=60711	Peroxiredoxin 2	1	0.999	12	128	3	7	12	5	4	5	6	5	18	3	4	8
tr|A0A0D9R2N3|A0A0D9R2N3_CHLSB	A0A0D9R2N3	A0A0D9R2N3_CHLSB	ASNA1	348	Chlorocebus sabaeus OX=60711	ATPase ASNA1	0.7835	0.9943	1	1	0	0	0	0	0	0	0	0	1	0	0	0
tr|A0A0D9R2N9|A0A0D9R2N9_CHLSB	A0A0D9R2N9	A0A0D9R2N9_CHLSB	TRIR	176	Chlorocebus sabaeus OX=60711	Telomerase RNA component interacting RNase	0.954	0.999	1	3	0	0	0	0	1	0	0	0	0	1	1	0
tr|A0A0D9R2P1|A0A0D9R2P1_CHLSB	A0A0D9R2P1	A0A0D9R2P1_CHLSB	UTP6	598	Chlorocebus sabaeus OX=60711	UTP6 small subunit processome component	0.9893	0.9932	2	4	0	0	0	0	0	0	0	0	0	1	2	1
tr|A0A0D9R2R5|A0A0D9R2R5_CHLSB	A0A0D9R2R5	A0A0D9R2R5_CHLSB	MTG1	334	Chlorocebus sabaeus OX=60711	Mitochondrial GTPase 1	1	0.9988	6	26	2	3	3	6	7	1	0	1	0	1	1	1
tr|A0A0D9R2R9|A0A0D9R2R9_CHLSB	A0A0D9R2R9	A0A0D9R2R9_CHLSB	MAN2B1	1012	Chlorocebus sabaeus OX=60711	Alpha-mannosidase	0.954	0.999	1	1	0	0	0	0	0	0	0	0	1	0	0	0
tr|A0A0D9R2S9|A0A0D9R2S9_CHLSB	A0A0D9R2S9	A0A0D9R2S9_CHLSB	ECHS1	188	Chlorocebus sabaeus OX=60711	Enoyl-CoA hydratase, short chain 1	1	0.999	7	64	5	9	14	10	8	8	0	0	3	1	4	2
tr|A0A0D9R2T1|A0A0D9R2T1_CHLSB	A0A0D9R2T1	A0A0D9R2T1_CHLSB	GANAB	910	Chlorocebus sabaeus OX=60711	Glucosidase II alpha subunit	1	0.9989	3	4	0	0	0	0	1	0	0	1	2	0	0	0
tr|A0A0D9R2T6|A0A0D9R2T6_CHLSB	A0A0D9R2T6	A0A0D9R2T6_CHLSB		113	Chlorocebus sabaeus OX=60711	Uncharacterized protein	0.9539	0.999	1	3	0	0	0	0	0	0	0	0	1	0	1	1
tr|A0A0D9R2U6|A0A0D9R2U6_CHLSB	A0A0D9R2U6	A0A0D9R2U6_CHLSB	DDX17	650	Chlorocebus sabaeus OX=60711	RNA helicase	1	0.999	52	376	2	2	4	12	18	5	20	19	57	61	89	87
tr|A0A0D9R2V4|A0A0D9R2V4_CHLSB	A0A0D9R2V4	A0A0D9R2V4_CHLSB	NCL	463	Chlorocebus sabaeus OX=60711	Nucleolin	1	0.999	39	255	4	5	5	10	11	6	22	15	19	42	54	62
tr|A0A0D9R2V7|A0A0D9R2V7_CHLSB	A0A0D9R2V7	A0A0D9R2V7_CHLSB	UBXN1	297	Chlorocebus sabaeus OX=60711	UBX domain protein 1	0.9989	0.9987	2	3	0	0	0	1	0	0	0	0	2	0	0	0
tr|A0A0D9R300|A0A0D9R300_CHLSB	A0A0D9R300	A0A0D9R300_CHLSB		778	Chlorocebus sabaeus OX=60711	Uncharacterized protein	1	0.999	35	155	0	0	0	0	0	0	5	6	20	19	52	53
tr|A0A0D9R303|A0A0D9R303_CHLSB	A0A0D9R303	A0A0D9R303_CHLSB	DKC1	514	Chlorocebus sabaeus OX=60711	Dyskerin pseudouridine synthase 1	1	0.999	5	8	0	0	0	0	0	0	0	0	0	2	3	3
tr|A0A0D9R310|A0A0D9R310_CHLSB	A0A0D9R310	A0A0D9R310_CHLSB	HABP4	414	Chlorocebus sabaeus OX=60711	Hyaluronan binding protein 4	1	0.999	8	24	0	0	0	0	0	0	3	1	1	4	5	6
tr|A0A0D9R321|A0A0D9R321_CHLSB	A0A0D9R321	A0A0D9R321_CHLSB	ACP5	325	Chlorocebus sabaeus OX=60711	Tartrate-resistant acid phosphatase type 5	0.999	0.9983	2	2	0	0	0	0	0	0	0	0	2	0	0	0
tr|A0A0D9R328|A0A0D9R328_CHLSB	A0A0D9R328	A0A0D9R328_CHLSB	G6PD	515	Chlorocebus sabaeus OX=60711	Glucose-6-phosphate 1-dehydrogenase	1	0.999	18	79	1	5	4	10	10	7	0	2	19	5	7	9
tr|A0A0D9R335|A0A0D9R335_CHLSB	A0A0D9R335	A0A0D9R335_CHLSB	NXF1	619	Chlorocebus sabaeus OX=60711	Nuclear RNA export factor 1	1	0.999	12	34	0	0	0	0	0	1	1	2	3	4	12	11
tr|A0A0D9R337|A0A0D9R337_CHLSB	A0A0D9R337	A0A0D9R337_CHLSB	SCAF11	1464	Chlorocebus sabaeus OX=60711	SR-related CTD associated factor 11	0.9983	0.9984	2	2	0	0	0	0	0	0	0	0	0	1	0	1
tr|A0A0D9R339|A0A0D9R339_CHLSB	A0A0D9R339	A0A0D9R339_CHLSB	PSMD1	958	Chlorocebus sabaeus OX=60711	26S proteasome non-ATPase regulatory subunit 1	0.8482	0.9963	1	2	0	0	0	0	0	0	0	0	1	0	0	1
tr|A0A0D9R350|A0A0D9R350_CHLSB	A0A0D9R350	A0A0D9R350_CHLSB	TJP1	1784	Chlorocebus sabaeus OX=60711	Tight junction protein 1	0.9216	0.9982	1	1	0	0	0	0	1	0	0	0	0	0	0	0
tr|A0A0D9R358|A0A0D9R358_CHLSB	A0A0D9R358	A0A0D9R358_CHLSB	PRKCSH	535	Chlorocebus sabaeus OX=60711	Glucosidase 2 subunit beta	0.952	0.9989	1	1	0	0	0	0	0	0	0	0	1	0	0	0
tr|A0A0D9R360|A0A0D9R360_CHLSB	A0A0D9R360	A0A0D9R360_CHLSB	EMD	258	Chlorocebus sabaeus OX=60711	Emerin	0.9983	0.999	2	7	0	0	0	1	1	0	0	0	2	1	1	1
tr|A0A0D9R370|A0A0D9R370_CHLSB	A0A0D9R370	A0A0D9R370_CHLSB	FLNA	2639	Chlorocebus sabaeus OX=60711	Filamin A	1	0.999	79	526	23	62	48	86	88	36	6	18	42	31	43	43
tr|A0A0D9R381|A0A0D9R381_CHLSB	A0A0D9R381	A0A0D9R381_CHLSB	TWF1	384	Chlorocebus sabaeus OX=60711	Twinfilin actin binding protein 1	0.9817	0.9979	1	1	0	0	0	0	0	0	0	0	0	0	0	1
tr|A0A0D9R389|A0A0D9R389_CHLSB	A0A0D9R389	A0A0D9R389_CHLSB	CTSV	334	Chlorocebus sabaeus OX=60711	Cathepsin V	1	0.999	10	31	0	1	0	4	0	0	1	0	18	0	0	7
tr|A0A0D9R392|A0A0D9R392_CHLSB	A0A0D9R392	A0A0D9R392_CHLSB	ATP6V1A	617	Chlorocebus sabaeus OX=60711	H(+)-transporting two-sector ATPase	1	0.999	9	36	1	2	1	1	4	2	4	1	13	0	1	6
tr|A0A0D9R3A1|A0A0D9R3A1_CHLSB	A0A0D9R3A1	A0A0D9R3A1_CHLSB	EARS2	523	Chlorocebus sabaeus OX=60711	Probable glutamate--tRNA ligase, mitochondrial	1	0.999	7	37	3	4	5	10	10	5	0	0	0	0	0	0
tr|A0A0D9R3B0|A0A0D9R3B0_CHLSB	A0A0D9R3B0	A0A0D9R3B0_CHLSB	BLMH	455	Chlorocebus sabaeus OX=60711	Bleomycin hydrolase	1	0.999	12	47	2	1	7	1	0	0	4	6	21	0	0	5
tr|A0A0D9R3B7|A0A0D9R3B7_CHLSB	A0A0D9R3B7	A0A0D9R3B7_CHLSB	TMEM205	189	Chlorocebus sabaeus OX=60711	Transmembrane protein 205	0.8799	0.9972	1	1	0	0	0	0	0	0	0	0	1	0	0	0
tr|A0A0D9R3C5|A0A0D9R3C5_CHLSB	A0A0D9R3C5	A0A0D9R3C5_CHLSB	ACP1	125	Chlorocebus sabaeus OX=60711	Low molecular weight phosphotyrosine protein phosphatase	1	0.999	4	18	0	1	2	3	4	1	0	0	0	0	4	3
tr|A0A0D9R3D2|A0A0D9R3D2_CHLSB	A0A0D9R3D2	A0A0D9R3D2_CHLSB	NSRP1	558	Chlorocebus sabaeus OX=60711	Nuclear speckle splicing regulatory protein 1	1	0.9978	4	5	0	0	0	0	0	0	0	0	0	2	1	2
tr|A0A0D9R3H4|A0A0D9R3H4_CHLSB	A0A0D9R3H4	A0A0D9R3H4_CHLSB	SSR4	181	Chlorocebus sabaeus OX=60711	Translocon-associated protein subunit delta	1	0.999	4	6	0	0	0	1	0	0	0	0	4	0	0	1
tr|A0A0D9R3I0|A0A0D9R3I0_CHLSB	A0A0D9R3I0	A0A0D9R3I0_CHLSB	IDH3G	404	Chlorocebus sabaeus OX=60711	Isocitrate dehydrogenase [NAD] subunit, mitochondrial	1	0.999	6	23	1	3	2	6	4	3	0	0	0	1	2	1
tr|A0A0D9R3I3|A0A0D9R3I3_CHLSB	A0A0D9R3I3	A0A0D9R3I3_CHLSB	RCOR2	523	Chlorocebus sabaeus OX=60711	REST corepressor 2	0.7829	0.9942	1	17	0	0	0	1	0	0	3	2	2	3	3	3
tr|A0A0D9R3J7|A0A0D9R3J7_CHLSB	A0A0D9R3J7	A0A0D9R3J7_CHLSB	BCAP31	222	Chlorocebus sabaeus OX=60711	B-cell receptor-associated protein	1	0.999	8	21	0	1	1	3	6	1	0	0	7	1	0	1
tr|A0A0D9R3K0|A0A0D9R3K0_CHLSB	A0A0D9R3K0	A0A0D9R3K0_CHLSB		301	Chlorocebus sabaeus OX=60711	PCI domain-containing protein	0.9751	0.9971	1	1	0	0	0	0	0	0	0	0	1	0	0	0
tr|A0A0D9R3K5|A0A0D9R3K5_CHLSB	A0A0D9R3K5	A0A0D9R3K5_CHLSB	MACROD1	325	Chlorocebus sabaeus OX=60711	Mono-ADP ribosylhydrolase 1	1	0.999	6	36	5	5	7	6	6	4	0	1	0	1	1	0
tr|A0A0D9R3L0|A0A0D9R3L0_CHLSB	A0A0D9R3L0	A0A0D9R3L0_CHLSB	CARM1	609	Chlorocebus sabaeus OX=60711	Histone-arginine methyltransferase CARM1	0.9592	0.9952	1	1	0	0	0	0	0	0	0	0	0	0	0	1
tr|A0A0D9R3L1|A0A0D9R3L1_CHLSB	A0A0D9R3L1	A0A0D9R3L1_CHLSB	STIP1	591	Chlorocebus sabaeus OX=60711	Stress-induced-phosphoprotein 1	1	0.999	7	15	0	0	0	4	5	1	0	0	4	0	1	0
tr|A0A0D9R3N3|A0A0D9R3N3_CHLSB	A0A0D9R3N3	A0A0D9R3N3_CHLSB	PAPSS2	619	Chlorocebus sabaeus OX=60711	3'-phosphoadenosine 5'-phosphosulfate synthase 2	0.8521	0.9964	1	1	0	0	0	0	0	0	0	0	0	0	0	1
tr|A0A0D9R3P2|A0A0D9R3P2_CHLSB	A0A0D9R3P2	A0A0D9R3P2_CHLSB	RPS7	194	Chlorocebus sabaeus OX=60711	40S ribosomal protein S7	1	0.9989	5	15	0	0	0	0	0	0	1	1	3	3	4	3
tr|A0A0D9R3Q2|A0A0D9R3Q2_CHLSB	A0A0D9R3Q2	A0A0D9R3Q2_CHLSB	DNM2	880	Chlorocebus sabaeus OX=60711	Dynamin GTPase	1	0.998	4	6	0	0	1	1	0	0	0	0	4	0	0	0
tr|A0A0D9R3Q6|A0A0D9R3Q6_CHLSB	A0A0D9R3Q6	A0A0D9R3Q6_CHLSB	QTRT1	399	Chlorocebus sabaeus OX=60711	Queuine tRNA-ribosyltransferase catalytic subunit 1	0.9218	0.9982	1	1	0	0	0	0	0	0	0	0	0	0	1	0
tr|A0A0D9R3R9|A0A0D9R3R9_CHLSB	A0A0D9R3R9	A0A0D9R3R9_CHLSB	ZNF185	433	Chlorocebus sabaeus OX=60711	Zinc finger protein 185 with LIM domain	0.9528	0.999	1	1	0	0	0	0	0	0	0	0	1	0	0	0
tr|A0A0D9R3S3|A0A0D9R3S3_CHLSB	A0A0D9R3S3	A0A0D9R3S3_CHLSB	NSDHL	373	Chlorocebus sabaeus OX=60711	NAD(P) dependent steroid dehydrogenase-like	0.9076	0.9979	1	2	0	0	0	1	1	0	0	0	0	0	0	0
tr|A0A0D9R3S5|A0A0D9R3S5_CHLSB	A0A0D9R3S5	A0A0D9R3S5_CHLSB	ILF3	706	Chlorocebus sabaeus OX=60711	Interleukin enhancer binding factor 3	1	0.999	30	115	0	0	0	0	1	0	1	1	16	17	42	37
tr|A0A0D9R3U8|A0A0D9R3U8_CHLSB	A0A0D9R3U8	A0A0D9R3U8_CHLSB	NUFIP2	695	Chlorocebus sabaeus OX=60711	Nuclear FMR1 interacting protein 2	1	0.999	30	151	0	0	0	0	1	0	9	5	13	36	41	46
tr|A0A0D9R3W4|A0A0D9R3W4_CHLSB	A0A0D9R3W4	A0A0D9R3W4_CHLSB	TRIP12	2067	Chlorocebus sabaeus OX=60711	E3 ubiquitin-protein ligase	0.9457	0.9988	1	2	0	0	0	0	0	0	0	0	0	0	1	1
tr|A0A0D9R3W5|A0A0D9R3W5_CHLSB	A0A0D9R3W5	A0A0D9R3W5_CHLSB	PDIA4	645	Chlorocebus sabaeus OX=60711	Protein disulfide-isomerase A4	1	0.999	14	67	2	4	6	5	8	6	1	5	8	7	7	8
tr|A0A0D9R3X2|A0A0D9R3X2_CHLSB	A0A0D9R3X2	A0A0D9R3X2_CHLSB		458	Chlorocebus sabaeus OX=60711	Uncharacterized protein	1	0.999	9	20	0	0	0	0	0	0	0	0	0	6	5	9
tr|A0A0D9R403|A0A0D9R403_CHLSB	A0A0D9R403	A0A0D9R403_CHLSB	FAM120A	1045	Chlorocebus sabaeus OX=60711	Family with sequence similarity 120A	1	0.999	30	118	0	0	0	0	1	0	5	4	8	19	37	44
tr|A0A0D9R425|A0A0D9R425_CHLSB	A0A0D9R425	A0A0D9R425_CHLSB	AP1M2	355	Chlorocebus sabaeus OX=60711	AP-1 complex subunit mu-2	0.9979	0.9988	2	2	0	0	0	0	0	0	0	0	2	0	0	0
tr|A0A0D9R443|A0A0D9R443_CHLSB	A0A0D9R443	A0A0D9R443_CHLSB	ERAL1	437	Chlorocebus sabaeus OX=60711	GTPase Era, mitochondrial	1	0.999	4	24	1	2	2	5	5	2	0	0	0	3	2	2
tr|A0A0D9R461|A0A0D9R461_CHLSB	A0A0D9R461	A0A0D9R461_CHLSB	CPSF3	631	Chlorocebus sabaeus OX=60711	Cleavage and polyadenylation specific factor 3	0.9174	0.9981	1	1	0	0	0	0	0	0	0	0	0	0	1	0
tr|A0A0D9R464|A0A0D9R464_CHLSB	A0A0D9R464	A0A0D9R464_CHLSB		156	Chlorocebus sabaeus OX=60711	Ribosomal_L23eN domain-containing protein	1	0.999	8	29	0	0	0	0	1	0	0	1	1	7	11	8
tr|A0A0D9R467|A0A0D9R467_CHLSB	A0A0D9R467	A0A0D9R467_CHLSB	IAH1	248	Chlorocebus sabaeus OX=60711	Isoamyl acetate-hydrolyzing esterase 1 homolog	0.7451	0.9929	1	10	1	1	1	1	1	0	1	1	1	0	1	1
tr|A0A0D9R478|A0A0D9R478_CHLSB	A0A0D9R478	A0A0D9R478_CHLSB		128	Chlorocebus sabaeus OX=60711	NADH dehydrogenase [ubiquinone] 1 beta subcomplex subunit 4	0.9994	0.9985	2	6	0	1	1	2	0	1	0	0	0	0	0	1
tr|A0A0D9R480|A0A0D9R480_CHLSB	A0A0D9R480	A0A0D9R480_CHLSB	ACTC1	377	Chlorocebus sabaeus OX=60711	Actin alpha cardiac muscle 1	1	0.999	25	249	1	0	0	1	2	1	0	0	8	0	1	0
tr|A0A0D9R482|A0A0D9R482_CHLSB	A0A0D9R482	A0A0D9R482_CHLSB	YWHAQ	125	Chlorocebus sabaeus OX=60711	Tyrosine 3-monooxygenase/tryptophan 5-monooxygenase activation protein theta	1	0.999	5	11	0	0	0	2	1	0	0	0	1	0	0	0
tr|A0A0D9R493|A0A0D9R493_CHLSB	A0A0D9R493	A0A0D9R493_CHLSB	UQCRC2	453	Chlorocebus sabaeus OX=60711	Ubiquinol-cytochrome c reductase core protein 2	1	0.999	15	132	11	19	16	26	23	12	0	1	5	4	7	8
tr|A0A0D9R4D0|A0A0D9R4D0_CHLSB	A0A0D9R4D0	A0A0D9R4D0_CHLSB	PRDX5	215	Chlorocebus sabaeus OX=60711	Peroxiredoxin-5	1	0.999	9	82	2	12	12	21	9	5	0	0	9	3	6	3
tr|A0A0D9R4D3|A0A0D9R4D3_CHLSB	A0A0D9R4D3	A0A0D9R4D3_CHLSB	SERPINB1	391	Chlorocebus sabaeus OX=60711	Serpin family B member 1	1	0.9983	5	9	0	0	0	1	1	1	0	0	6	0	0	0
tr|A0A0D9R4E3|A0A0D9R4E3_CHLSB	A0A0D9R4E3	A0A0D9R4E3_CHLSB	ZYX	419	Chlorocebus sabaeus OX=60711	Zyxin	1	0.999	4	39	2	5	5	6	6	3	0	1	0	1	5	5
tr|A0A0D9R4E4|A0A0D9R4E4_CHLSB	A0A0D9R4E4	A0A0D9R4E4_CHLSB	RPS6KA4	772	Chlorocebus sabaeus OX=60711	Ribosomal protein S6 kinase	0.8996	0.9977	1	1	0	0	0	0	0	0	0	0	0	0	0	1
tr|A0A0D9R4F7|A0A0D9R4F7_CHLSB	A0A0D9R4F7	A0A0D9R4F7_CHLSB	NOL10	688	Chlorocebus sabaeus OX=60711	Nucleolar protein 10	0.6725	0.9899	1	3	0	0	0	0	0	0	0	0	0	1	1	1
tr|A0A0D9R4G1|A0A0D9R4G1_CHLSB	A0A0D9R4G1	A0A0D9R4G1_CHLSB	FAM98B	330	Chlorocebus sabaeus OX=60711	Family with sequence similarity 98 member B	1	0.999	4	7	0	0	0	0	0	0	0	0	1	0	3	3
tr|A0A0D9R4G5|A0A0D9R4G5_CHLSB	A0A0D9R4G5	A0A0D9R4G5_CHLSB	CDC37	378	Chlorocebus sabaeus OX=60711	Hsp90 co-chaperone Cdc37	1	0.9989	7	16	0	1	1	4	2	1	0	0	4	1	1	1
tr|A0A0D9R4H1|A0A0D9R4H1_CHLSB	A0A0D9R4H1	A0A0D9R4H1_CHLSB	IARS1	1262	Chlorocebus sabaeus OX=60711	Isoleucine--tRNA ligase	0.8852	0.9973	1	1	0	0	0	0	0	0	0	0	1	0	0	0
tr|A0A0D9R4H2|A0A0D9R4H2_CHLSB	A0A0D9R4H2	A0A0D9R4H2_CHLSB	BPHL	291	Chlorocebus sabaeus OX=60711	Biphenyl hydrolase like	1	0.9989	6	24	2	3	2	5	6	3	0	0	1	1	1	0
tr|A0A0D9R4H6|A0A0D9R4H6_CHLSB	A0A0D9R4H6	A0A0D9R4H6_CHLSB	TUBB2A	445	Chlorocebus sabaeus OX=60711	Tubulin beta chain	1	0.999	18	359	0	7	6	15	10	5	0	0	11	2	10	16
tr|A0A0D9R4I1|A0A0D9R4I1_CHLSB	A0A0D9R4I1	A0A0D9R4I1_CHLSB	ALDOC	364	Chlorocebus sabaeus OX=60711	Fructose-bisphosphate aldolase	1	0.999	13	27	0	0	1	0	1	0	0	0	9	0	0	3
tr|A0A0D9R4I5|A0A0D9R4I5_CHLSB	A0A0D9R4I5	A0A0D9R4I5_CHLSB	SF1	548	Chlorocebus sabaeus OX=60711	Splicing factor 1	1	0.999	15	58	0	0	0	1	1	0	1	2	3	8	22	20
tr|A0A0D9R4K2|A0A0D9R4K2_CHLSB	A0A0D9R4K2	A0A0D9R4K2_CHLSB	AUH	340	Chlorocebus sabaeus OX=60711	AU RNA binding methylglutaconyl-CoA hydratase	1	0.9967	5	19	2	2	2	4	7	2	0	0	0	0	0	0
tr|A0A0D9R4K3|A0A0D9R4K3_CHLSB	A0A0D9R4K3	A0A0D9R4K3_CHLSB	PRPF4B	1007	Chlorocebus sabaeus OX=60711	Serine/threonine-protein kinase PRP4 homolog	1	0.999	11	28	0	0	0	0	0	0	1	0	0	7	8	12
tr|A0A0D9R4K6|A0A0D9R4K6_CHLSB	A0A0D9R4K6	A0A0D9R4K6_CHLSB		144	Chlorocebus sabaeus OX=60711	Signal recognition particle 14 kDa protein	1	0.999	6	21	0	0	0	2	0	0	1	1	1	3	6	7
tr|A0A0D9R4K7|A0A0D9R4K7_CHLSB	A0A0D9R4K7	A0A0D9R4K7_CHLSB	FMR1	611	Chlorocebus sabaeus OX=60711	Synaptic functional regulator FMR1	1	0.999	37	223	0	0	0	0	0	0	15	17	13	35	51	49
tr|A0A0D9R4K9|A0A0D9R4K9_CHLSB	A0A0D9R4K9	A0A0D9R4K9_CHLSB	PDIA6	440	Chlorocebus sabaeus OX=60711	Protein disulfide-isomerase A6	1	0.999	7	17	0	1	0	1	2	1	0	0	8	0	1	3
tr|A0A0D9R4L8|A0A0D9R4L8_CHLSB	A0A0D9R4L8	A0A0D9R4L8_CHLSB	TFAM	248	Chlorocebus sabaeus OX=60711	Transcription factor A, mitochondrial	1	0.999	16	112	9	10	12	23	22	13	0	2	2	4	9	6
tr|A0A0D9R4L9|A0A0D9R4L9_CHLSB	A0A0D9R4L9	A0A0D9R4L9_CHLSB	ECI2	392	Chlorocebus sabaeus OX=60711	Enoyl-CoA delta isomerase 2	0.9978	0.9982	2	5	0	1	1	1	2	0	0	0	0	0	0	0
tr|A0A0D9R4M2|A0A0D9R4M2_CHLSB	A0A0D9R4M2	A0A0D9R4M2_CHLSB	LGALS1	135	Chlorocebus sabaeus OX=60711	Galectin	1	0.999	6	58	1	4	5	6	6	7	1	1	5	7	6	9
tr|A0A0D9R4M7|A0A0D9R4M7_CHLSB	A0A0D9R4M7	A0A0D9R4M7_CHLSB	BICC1	974	Chlorocebus sabaeus OX=60711	BicC family RNA binding protein 1	1	0.999	13	28	0	0	0	1	0	0	0	0	3	8	7	9
tr|A0A0D9R4N4|A0A0D9R4N4_CHLSB	A0A0D9R4N4	A0A0D9R4N4_CHLSB	GSTK1	226	Chlorocebus sabaeus OX=60711	Glutathione S-transferase kappa	1	0.999	8	76	14	10	10	12	11	10	0	0	3	1	4	1
tr|A0A0D9R4P3|A0A0D9R4P3_CHLSB	A0A0D9R4P3	A0A0D9R4P3_CHLSB	LYRM4	91	Chlorocebus sabaeus OX=60711	LYR motif containing 4	1	0.999	4	21	2	2	3	4	4	3	0	0	0	1	1	1
tr|A0A0D9R4P5|A0A0D9R4P5_CHLSB	A0A0D9R4P5	A0A0D9R4P5_CHLSB	RAVER1	884	Chlorocebus sabaeus OX=60711	Ribonucleoprotein, PTB binding 1	1	0.999	7	21	0	0	0	0	0	0	1	0	1	4	8	7
tr|A0A0D9R4P7|A0A0D9R4P7_CHLSB	A0A0D9R4P7	A0A0D9R4P7_CHLSB		183	Chlorocebus sabaeus OX=60711	2Fe-2S ferredoxin-type domain-containing protein	0.9498	0.9989	1	5	0	1	1	1	1	1	0	0	0	0	0	0
tr|A0A0D9R4R2|A0A0D9R4R2_CHLSB	A0A0D9R4R2	A0A0D9R4R2_CHLSB		478	Chlorocebus sabaeus OX=60711	SMB domain-containing protein	0.954	0.999	1	1	0	0	0	0	0	0	0	0	1	0	0	0
tr|A0A0D9R4S1|A0A0D9R4S1_CHLSB	A0A0D9R4S1	A0A0D9R4S1_CHLSB	FARS2	423	Chlorocebus sabaeus OX=60711	Phenylalanine--tRNA ligase	1	0.9989	7	27	2	4	6	6	7	2	0	0	0	0	0	0
tr|A0A0D9R4T4|A0A0D9R4T4_CHLSB	A0A0D9R4T4	A0A0D9R4T4_CHLSB	POLDIP2	408	Chlorocebus sabaeus OX=60711	DNA polymerase delta interacting protein 2	1	0.999	19	133	7	20	20	34	23	16	0	0	2	4	5	2
tr|A0A0D9R4U7|A0A0D9R4U7_CHLSB	A0A0D9R4U7	A0A0D9R4U7_CHLSB	YARS2	477	Chlorocebus sabaeus OX=60711	Tyrosine--tRNA ligase	1	0.999	11	63	6	8	6	17	13	8	0	0	1	1	2	1
tr|A0A0D9R4V7|A0A0D9R4V7_CHLSB	A0A0D9R4V7	A0A0D9R4V7_CHLSB	CSTA	98	Chlorocebus sabaeus OX=60711	Cystatin A	1	0.999	5	37	1	3	6	3	2	1	3	3	11	0	1	3
tr|A0A0D9R4V8|A0A0D9R4V8_CHLSB	A0A0D9R4V8	A0A0D9R4V8_CHLSB	DNMT1	1616	Chlorocebus sabaeus OX=60711	DNA (cytosine-5)-methyltransferase	0.9998	0.9987	2	4	0	0	0	0	0	0	0	0	0	0	2	2
tr|A0A0D9R4W1|A0A0D9R4W1_CHLSB	A0A0D9R4W1	A0A0D9R4W1_CHLSB	SSR1	298	Chlorocebus sabaeus OX=60711	Translocon-associated protein subunit alpha	0.8251	0.9956	1	6	0	0	0	0	0	0	0	0	1	1	2	2
tr|A0A0D9R4W3|A0A0D9R4W3_CHLSB	A0A0D9R4W3	A0A0D9R4W3_CHLSB	CTSL	333	Chlorocebus sabaeus OX=60711	Cathepsin L	1	0.999	3	6	0	0	0	0	1	0	0	0	1	0	1	1
tr|A0A0D9R4W4|A0A0D9R4W4_CHLSB	A0A0D9R4W4	A0A0D9R4W4_CHLSB	EIF3G	320	Chlorocebus sabaeus OX=60711	Eukaryotic translation initiation factor 3 subunit G	1	0.999	7	20	0	0	0	0	0	0	0	1	0	5	8	6
tr|A0A0D9R4W7|A0A0D9R4W7_CHLSB	A0A0D9R4W7	A0A0D9R4W7_CHLSB	FAM162A	155	Chlorocebus sabaeus OX=60711	Family with sequence similarity 162 member A	0.9736	0.9888	2	3	0	0	0	1	2	0	0	0	0	0	0	0
tr|A0A0D9R4X1|A0A0D9R4X1_CHLSB	A0A0D9R4X1	A0A0D9R4X1_CHLSB	KPNA1	538	Chlorocebus sabaeus OX=60711	Importin subunit alpha	0.8739	0.997	1	1	0	0	0	0	0	0	0	0	0	0	1	0
tr|A0A0D9R4X2|A0A0D9R4X2_CHLSB	A0A0D9R4X2	A0A0D9R4X2_CHLSB	DNM1L	749	Chlorocebus sabaeus OX=60711	Dynamin-1-like protein	0.998	0.9977	2	5	0	0	0	1	2	1	0	0	0	0	0	1
tr|A0A0D9R4Y1|A0A0D9R4Y1_CHLSB	A0A0D9R4Y1	A0A0D9R4Y1_CHLSB	DSP	2871	Chlorocebus sabaeus OX=60711	Desmoplakin	1	0.999	200	1285	63	138	107	71	82	44	144	92	287	38	81	138
tr|A0A0D9R4Z3|A0A0D9R4Z3_CHLSB	A0A0D9R4Z3	A0A0D9R4Z3_CHLSB	ISCA1	176	Chlorocebus sabaeus OX=60711	Iron-sulfur cluster assembly 1	0.9997	0.999	2	8	1	1	1	2	1	1	0	0	0	1	0	0
tr|A0A0D9R4Z6|A0A0D9R4Z6_CHLSB	A0A0D9R4Z6	A0A0D9R4Z6_CHLSB	TXNDC5	363	Chlorocebus sabaeus OX=60711	Protein disulfide-isomerase	0.7795	0.9941	1	2	0	0	0	1	0	0	0	0	0	0	1	0
tr|A0A0D9R4Z7|A0A0D9R4Z7_CHLSB	A0A0D9R4Z7	A0A0D9R4Z7_CHLSB	PPAN	471	Chlorocebus sabaeus OX=60711	Peter pan homolog	1	0.999	4	10	0	0	0	0	0	0	0	0	0	3	4	3
tr|A0A0D9R504|A0A0D9R504_CHLSB	A0A0D9R504	A0A0D9R504_CHLSB	EEF1E1	174	Chlorocebus sabaeus OX=60711	Eukaryotic translation elongation factor 1 epsilon 1	0.8102	0.9951	1	2	0	0	0	0	0	0	0	0	1	0	0	1
tr|A0A0D9R508|A0A0D9R508_CHLSB	A0A0D9R508	A0A0D9R508_CHLSB	SHFL	291	Chlorocebus sabaeus OX=60711	Shiftless antiviral inhibitor of ribosomal frameshifting	1	0.9989	4	10	0	0	0	0	0	0	0	0	0	3	4	3
tr|A0A0D9R514|A0A0D9R514_CHLSB	A0A0D9R514	A0A0D9R514_CHLSB		351	Chlorocebus sabaeus OX=60711	Uncharacterized protein	0.9999	0.9989	8	53	0	0	0	0	0	0	1	1	0	1	1	4
tr|A0A0D9R532|A0A0D9R532_CHLSB	A0A0D9R532	A0A0D9R532_CHLSB	PAK1IP1	392	Chlorocebus sabaeus OX=60711	PAK1 interacting protein 1	0.8782	0.9971	1	3	0	0	0	0	0	0	0	0	0	1	1	1
tr|A0A0D9R561|A0A0D9R561_CHLSB	A0A0D9R561	A0A0D9R561_CHLSB	ADARB1	701	Chlorocebus sabaeus OX=60711	Adenosine deaminase RNA specific B1	0.6985	0.9911	1	1	0	0	0	0	0	0	0	0	0	0	1	0
tr|A0A0D9R596|A0A0D9R596_CHLSB	A0A0D9R596	A0A0D9R596_CHLSB	RAC2	192	Chlorocebus sabaeus OX=60711	Rac family small GTPase 2	0.8721	0.9969	1	1	0	0	0	0	0	0	0	0	0	0	1	0
tr|A0A0D9R5A2|A0A0D9R5A2_CHLSB	A0A0D9R5A2	A0A0D9R5A2_CHLSB	IVD	419	Chlorocebus sabaeus OX=60711	Isovaleryl-CoA dehydrogenase, mitochondrial	1	0.999	9	78	9	11	10	13	11	7	1	3	4	3	3	3
tr|A0A0D9R5A6|A0A0D9R5A6_CHLSB	A0A0D9R5A6	A0A0D9R5A6_CHLSB	SIRT5	310	Chlorocebus sabaeus OX=60711	NAD-dependent protein deacylase sirtuin-5, mitochondrial	1	0.999	10	67	5	10	9	13	15	5	1	1	1	2	4	1
tr|A0A0D9R5A7|A0A0D9R5A7_CHLSB	A0A0D9R5A7	A0A0D9R5A7_CHLSB	HNRNPK	466	Chlorocebus sabaeus OX=60711	Heterogeneous nuclear ribonucleoprotein K	1	0.999	39	668	7	7	5	16	18	8	72	62	85	102	131	155
tr|A0A0D9R5C9|A0A0D9R5C9_CHLSB	A0A0D9R5C9	A0A0D9R5C9_CHLSB	MCUR1	363	Chlorocebus sabaeus OX=60711	Mitochondrial calcium uniporter regulator 1	1	0.9989	7	13	0	1	0	7	4	1	0	0	0	0	0	0
tr|A0A0D9R5D2|A0A0D9R5D2_CHLSB	A0A0D9R5D2	A0A0D9R5D2_CHLSB	ARL2	184	Chlorocebus sabaeus OX=60711	ADP-ribosylation factor-like protein 2	1	0.9989	3	12	0	2	2	2	3	1	0	0	0	0	1	1
tr|A0A0D9R5E6|A0A0D9R5E6_CHLSB	A0A0D9R5E6	A0A0D9R5E6_CHLSB	HNRNPH3	346	Chlorocebus sabaeus OX=60711	Heterogeneous nuclear ribonucleoprotein H3	1	0.999	17	150	0	1	0	2	2	0	10	7	23	22	37	42
tr|A0A0D9R5G0|A0A0D9R5G0_CHLSB	A0A0D9R5G0	A0A0D9R5G0_CHLSB	C9orf64	341	Chlorocebus sabaeus OX=60711	Queuosine salvage protein	1	0.9989	3	10	0	1	0	1	1	0	0	0	0	1	3	3
tr|A0A0D9R5G1|A0A0D9R5G1_CHLSB	A0A0D9R5G1	A0A0D9R5G1_CHLSB	MRPS35	264	Chlorocebus sabaeus OX=60711	Mitochondrial ribosomal protein S35	0.9961	0.9961	2	4	0	0	0	2	1	0	0	0	0	0	1	0
tr|A0A0D9R5G8|A0A0D9R5G8_CHLSB	A0A0D9R5G8	A0A0D9R5G8_CHLSB	SPINT1	513	Chlorocebus sabaeus OX=60711	Serine peptidase inhibitor, Kunitz type 1	0.8437	0.9961	1	1	0	0	0	0	0	0	0	0	1	0	0	0
tr|A0A0D9R5H3|A0A0D9R5H3_CHLSB	A0A0D9R5H3	A0A0D9R5H3_CHLSB	MYLK	1914	Chlorocebus sabaeus OX=60711	Myosin light chain kinase, smooth muscle	0.9999	0.999	2	2	0	0	0	0	2	0	0	0	0	0	0	0
tr|A0A0D9R5H4|A0A0D9R5H4_CHLSB	A0A0D9R5H4	A0A0D9R5H4_CHLSB	RBM24	236	Chlorocebus sabaeus OX=60711	RNA binding motif protein 24	0.7202	0.992	1	1	0	0	0	0	0	0	0	0	0	0	0	1
tr|A0A0D9R5H6|A0A0D9R5H6_CHLSB	A0A0D9R5H6	A0A0D9R5H6_CHLSB	ACSM3	586	Chlorocebus sabaeus OX=60711	Acyl-CoA synthetase medium chain family member 3	1	0.9988	3	9	1	2	2	1	2	1	0	0	0	0	0	0
tr|A0A0D9R5J6|A0A0D9R5J6_CHLSB	A0A0D9R5J6	A0A0D9R5J6_CHLSB	MPST	317	Chlorocebus sabaeus OX=60711	Sulfurtransferase	1	0.999	11	96	9	13	14	16	17	15	0	0	2	5	2	3
tr|A0A0D9R5J9|A0A0D9R5J9_CHLSB	A0A0D9R5J9	A0A0D9R5J9_CHLSB	TST	297	Chlorocebus sabaeus OX=60711	Sulfurtransferase	1	0.999	15	185	11	22	25	32	28	17	2	2	11	9	14	12
tr|A0A0D9R5L6|A0A0D9R5L6_CHLSB	A0A0D9R5L6	A0A0D9R5L6_CHLSB	PIN1	163	Chlorocebus sabaeus OX=60711	Peptidyl-prolyl cis-trans isomerase	1	0.999	4	10	0	0	0	0	0	0	0	0	2	1	3	4
tr|A0A0D9R5M1|A0A0D9R5M1_CHLSB	A0A0D9R5M1	A0A0D9R5M1_CHLSB	CCAR1	1150	Chlorocebus sabaeus OX=60711	Cell division cycle and apoptosis regulator 1	0.9995	0.9982	2	6	0	0	0	0	0	0	1	1	0	1	1	2
tr|A0A0D9R5N6|A0A0D9R5N6_CHLSB	A0A0D9R5N6	A0A0D9R5N6_CHLSB	FAU	133	Chlorocebus sabaeus OX=60711	FAU ubiquitin like and ribosomal protein S30 fusion	0.9999	0.999	2	6	0	0	0	0	0	0	0	0	1	0	3	2
tr|A0A0D9R5P2|A0A0D9R5P2_CHLSB	A0A0D9R5P2	A0A0D9R5P2_CHLSB		167	Chlorocebus sabaeus OX=60711	39S ribosomal protein L49, mitochondrial	0.9953	0.999	2	5	0	1	1	1	2	0	0	0	0	0	0	0
tr|A0A0D9R5P7|A0A0D9R5P7_CHLSB	A0A0D9R5P7	A0A0D9R5P7_CHLSB	DDX50	737	Chlorocebus sabaeus OX=60711	RNA helicase	1	0.9989	7	16	0	0	0	0	0	0	0	0	0	2	4	3
tr|A0A0D9R5U5|A0A0D9R5U5_CHLSB	A0A0D9R5U5	A0A0D9R5U5_CHLSB	CAPN1	816	Chlorocebus sabaeus OX=60711	Calpain-1 catalytic subunit	1	0.999	11	44	1	4	4	4	4	3	2	3	11	1	4	3
tr|A0A0D9R5V2|A0A0D9R5V2_CHLSB	A0A0D9R5V2	A0A0D9R5V2_CHLSB		851	Chlorocebus sabaeus OX=60711	RNA helicase	1	0.999	23	57	0	0	0	0	0	0	0	0	0	10	23	24
tr|A0A0D9R5W1|A0A0D9R5W1_CHLSB	A0A0D9R5W1	A0A0D9R5W1_CHLSB	MRPL44	280	Chlorocebus sabaeus OX=60711	Mitochondrial ribosomal protein L44	1	0.999	5	23	2	2	1	5	5	2	0	1	0	1	2	2
tr|A0A0D9R5W7|A0A0D9R5W7_CHLSB	A0A0D9R5W7	A0A0D9R5W7_CHLSB	ALDH5A1	447	Chlorocebus sabaeus OX=60711	Succinate-semialdehyde dehydrogenase	1	0.999	7	18	0	4	1	6	6	1	0	0	0	0	0	0
tr|A0A0D9R5X3|A0A0D9R5X3_CHLSB	A0A0D9R5X3	A0A0D9R5X3_CHLSB	KNOP1	457	Chlorocebus sabaeus OX=60711	Lysine rich nucleolar protein 1	0.8038	0.9949	1	1	0	0	0	0	0	0	0	0	0	0	1	0
tr|A0A0D9R5X8|A0A0D9R5X8_CHLSB	A0A0D9R5X8	A0A0D9R5X8_CHLSB	HPRT1	164	Chlorocebus sabaeus OX=60711	Hypoxanthine phosphoribosyltransferase 1	0.8987	0.9977	1	4	0	0	0	1	1	0	0	0	0	0	1	1
tr|A0A0D9R5Y5|A0A0D9R5Y5_CHLSB	A0A0D9R5Y5	A0A0D9R5Y5_CHLSB	PHF6	365	Chlorocebus sabaeus OX=60711	PHD finger protein 6	0.996	0.9926	2	4	0	0	0	0	0	0	0	1	0	0	1	2
tr|A0A0D9R5Z4|A0A0D9R5Z4_CHLSB	A0A0D9R5Z4	A0A0D9R5Z4_CHLSB	ACOT13	140	Chlorocebus sabaeus OX=60711	Acyl-CoA thioesterase 13	0.9492	0.9989	1	11	1	1	2	2	2	1	0	0	0	1	1	0
tr|A0A0D9R621|A0A0D9R621_CHLSB	A0A0D9R621	A0A0D9R621_CHLSB	VPS26A	327	Chlorocebus sabaeus OX=60711	VPS26, retromer complex component A	0.9927	0.9935	2	4	0	0	0	3	1	0	0	0	0	0	0	0
tr|A0A0D9R626|A0A0D9R626_CHLSB	A0A0D9R626	A0A0D9R626_CHLSB	FARSB	589	Chlorocebus sabaeus OX=60711	Phenylalanine--tRNA ligase beta subunit	1	0.999	5	14	0	0	0	3	1	0	0	0	3	2	1	4
tr|A0A0D9R632|A0A0D9R632_CHLSB	A0A0D9R632	A0A0D9R632_CHLSB	SUPV3L1	787	Chlorocebus sabaeus OX=60711	ATP-dependent RNA helicase SUPV3L1, mitochondrial	1	0.999	18	95	4	14	12	28	18	8	0	0	1	3	5	2
tr|A0A0D9R639|A0A0D9R639_CHLSB	A0A0D9R639	A0A0D9R639_CHLSB	PFKL	780	Chlorocebus sabaeus OX=60711	ATP-dependent 6-phosphofructokinase	0.9987	0.9988	4	6	0	0	0	0	0	0	0	0	1	0	1	1
tr|A0A0D9R642|A0A0D9R642_CHLSB	A0A0D9R642	A0A0D9R642_CHLSB	HKDC1	917	Chlorocebus sabaeus OX=60711	Hexokinase	1	0.9981	6	20	2	2	4	2	3	5	0	0	1	0	0	1
tr|A0A0D9R651|A0A0D9R651_CHLSB	A0A0D9R651	A0A0D9R651_CHLSB	ALDH3A1	453	Chlorocebus sabaeus OX=60711	Aldehyde dehydrogenase	1	0.999	12	53	0	3	1	0	0	0	5	0	25	0	0	11
tr|A0A0D9R678|A0A0D9R678_CHLSB	A0A0D9R678	A0A0D9R678_CHLSB	ALDH3A2	485	Chlorocebus sabaeus OX=60711	Aldehyde dehydrogenase	1	0.999	6	14	0	0	0	0	0	0	0	0	5	0	0	1
tr|A0A0D9R6A2|A0A0D9R6A2_CHLSB	A0A0D9R6A2	A0A0D9R6A2_CHLSB	DDX1	740	Chlorocebus sabaeus OX=60711	ATP-dependent RNA helicase DDX1	1	0.999	18	65	0	0	0	0	1	0	3	2	3	11	23	22
tr|A0A0D9R6B6|A0A0D9R6B6_CHLSB	A0A0D9R6B6	A0A0D9R6B6_CHLSB	EIF3D	544	Chlorocebus sabaeus OX=60711	Eukaryotic translation initiation factor 3 subunit D	1	0.999	3	9	0	0	0	0	0	0	0	0	1	3	3	2
tr|A0A0D9R6B8|A0A0D9R6B8_CHLSB	A0A0D9R6B8	A0A0D9R6B8_CHLSB		268	Chlorocebus sabaeus OX=60711	Uncharacterized protein	1	0.999	11	121	11	14	15	21	23	16	1	2	3	2	6	7
tr|A0A0D9R6D3|A0A0D9R6D3_CHLSB	A0A0D9R6D3	A0A0D9R6D3_CHLSB	HK1	917	Chlorocebus sabaeus OX=60711	Hexokinase	0.9999	0.9989	3	3	0	0	0	0	0	0	0	0	2	0	0	0
tr|A0A0D9R6D5|A0A0D9R6D5_CHLSB	A0A0D9R6D5	A0A0D9R6D5_CHLSB	CMAS	434	Chlorocebus sabaeus OX=60711	N-acylneuraminate cytidylyltransferase	0.8946	0.9975	1	1	0	0	0	0	0	0	0	0	0	0	1	0
tr|A0A0D9R6E6|A0A0D9R6E6_CHLSB	A0A0D9R6E6	A0A0D9R6E6_CHLSB	MYH9	1960	Chlorocebus sabaeus OX=60711	Myosin heavy chain 9	1	0.999	123	671	15	54	58	129	111	52	7	5	103	30	49	58
tr|A0A0D9R6G1|A0A0D9R6G1_CHLSB	A0A0D9R6G1	A0A0D9R6G1_CHLSB	RRP1	329	Chlorocebus sabaeus OX=60711	Ribosomal RNA processing 1	0.9995	0.9987	2	3	0	0	0	0	0	0	0	0	0	0	2	1
tr|A0A0D9R6G2|A0A0D9R6G2_CHLSB	A0A0D9R6G2	A0A0D9R6G2_CHLSB	RBMX2	324	Chlorocebus sabaeus OX=60711	RNA binding motif protein X-linked 2	0.9997	0.9989	2	3	0	0	0	0	0	0	0	0	0	2	0	1
tr|A0A0D9R6G4|A0A0D9R6G4_CHLSB	A0A0D9R6G4	A0A0D9R6G4_CHLSB	HMGN4	90	Chlorocebus sabaeus OX=60711	High mobility group nucleosomal binding domain 4	0.9912	0.999	3	3	0	0	0	0	0	0	0	0	0	1	1	0
tr|A0A0D9R6G5|A0A0D9R6G5_CHLSB	A0A0D9R6G5	A0A0D9R6G5_CHLSB		334	Chlorocebus sabaeus OX=60711	L-lactate dehydrogenase	1	0.999	8	54	1	1	2	6	5	1	1	1	6	3	3	5
tr|A0A0D9R6G9|A0A0D9R6G9_CHLSB	A0A0D9R6G9	A0A0D9R6G9_CHLSB		98	Chlorocebus sabaeus OX=60711	Cystatin domain-containing protein	1	0.999	3	12	0	0	0	0	1	0	0	0	5	2	2	2
tr|A0A0D9R6H5|A0A0D9R6H5_CHLSB	A0A0D9R6H5	A0A0D9R6H5_CHLSB		348	Chlorocebus sabaeus OX=60711	40S ribosomal protein S15a	1	0.999	7	26	0	1	0	1	2	1	0	0	6	2	8	5
tr|A0A0D9R6I2|A0A0D9R6I2_CHLSB	A0A0D9R6I2	A0A0D9R6I2_CHLSB	RRP1B	758	Chlorocebus sabaeus OX=60711	Ribosomal RNA processing 1B	0.9722	0.9968	1	1	0	0	0	0	0	0	0	0	0	0	0	1
tr|A0A0D9R6J2|A0A0D9R6J2_CHLSB	A0A0D9R6J2	A0A0D9R6J2_CHLSB	OSTF1	214	Chlorocebus sabaeus OX=60711	Osteoclast stimulating factor 1	0.93	0.9984	1	3	0	0	0	1	1	0	0	0	1	0	0	0
tr|A0A0D9R6J5|A0A0D9R6J5_CHLSB	A0A0D9R6J5	A0A0D9R6J5_CHLSB	RECQL	649	Chlorocebus sabaeus OX=60711	ATP-dependent DNA helicase	0.9498	0.9989	1	1	0	0	0	0	0	0	0	0	0	0	0	1
tr|A0A0D9R6L1|A0A0D9R6L1_CHLSB	A0A0D9R6L1	A0A0D9R6L1_CHLSB	HNRNPM	692	Chlorocebus sabaeus OX=60711	Heterogeneous nuclear ribonucleoprotein M	1	0.999	72	1341	8	12	13	14	20	10	181	104	182	189	238	370
tr|A0A0D9R6L7|A0A0D9R6L7_CHLSB	A0A0D9R6L7	A0A0D9R6L7_CHLSB		240	Chlorocebus sabaeus OX=60711	Uncharacterized protein	1	0.999	7	33	0	0	0	2	1	0	3	3	3	6	8	7
tr|A0A0D9R6M6|A0A0D9R6M6_CHLSB	A0A0D9R6M6	A0A0D9R6M6_CHLSB	AIFM1	613	Chlorocebus sabaeus OX=60711	Apoptosis inducing factor mitochondria associated 1	1	0.999	6	10	0	2	0	2	4	1	0	1	0	0	0	0
tr|A0A0D9R6N8|A0A0D9R6N8_CHLSB	A0A0D9R6N8	A0A0D9R6N8_CHLSB	RACK1	394	Chlorocebus sabaeus OX=60711	Receptor for activated C kinase 1	1	0.999	16	126	0	5	4	8	7	3	3	4	16	18	29	29
tr|A0A0D9R6P1|A0A0D9R6P1_CHLSB	A0A0D9R6P1	A0A0D9R6P1_CHLSB	UTP14A	771	Chlorocebus sabaeus OX=60711	UTP14A small subunit processome component	0.9955	0.9954	2	2	0	0	0	0	0	0	0	0	0	0	1	1
tr|A0A0D9R6P2|A0A0D9R6P2_CHLSB	A0A0D9R6P2	A0A0D9R6P2_CHLSB	ALDH1L1	904	Chlorocebus sabaeus OX=60711	10-formyltetrahydrofolate dehydrogenase	0.9393	0.9928	2	2	0	0	0	1	0	0	0	0	0	0	0	0
tr|A0A0D9R6P7|A0A0D9R6P7_CHLSB	A0A0D9R6P7	A0A0D9R6P7_CHLSB	RAB11B	218	Chlorocebus sabaeus OX=60711	RAB11B, member RAS oncogene family	1	0.999	9	40	0	5	3	5	3	2	1	1	11	1	3	5
tr|A0A0D9R6Q8|A0A0D9R6Q8_CHLSB	A0A0D9R6Q8	A0A0D9R6Q8_CHLSB		510	Chlorocebus sabaeus OX=60711	Cystathionine beta-synthase	0.9518	0.9989	1	2	0	0	0	1	1	0	0	0	0	0	0	0
tr|A0A0D9R6Q9|A0A0D9R6Q9_CHLSB	A0A0D9R6Q9	A0A0D9R6Q9_CHLSB		113	Chlorocebus sabaeus OX=60711	NADH dehydrogenase [ubiquinone] 1 alpha subcomplex subunit 7	1	0.999	4	12	0	1	2	2	4	1	0	0	0	0	1	1
tr|A0A0D9R6R2|A0A0D9R6R2_CHLSB	A0A0D9R6R2	A0A0D9R6R2_CHLSB	SHMT1	410	Chlorocebus sabaeus OX=60711	Serine hydroxymethyltransferase	1	0.9979	3	3	0	0	0	0	0	0	0	0	0	1	1	1
tr|A0A0D9R6S2|A0A0D9R6S2_CHLSB	A0A0D9R6S2	A0A0D9R6S2_CHLSB	GPX5	221	Chlorocebus sabaeus OX=60711	Glutathione peroxidase	0.8699	0.9969	1	1	0	0	0	0	0	0	0	0	1	0	0	0
tr|A0A0D9R6S3|A0A0D9R6S3_CHLSB	A0A0D9R6S3	A0A0D9R6S3_CHLSB	NDUFV3	424	Chlorocebus sabaeus OX=60711	NADH dehydrogenase [ubiquinone] flavoprotein 3, mitochondrial	1	0.999	9	33	4	4	5	5	10	3	0	0	1	0	1	0
tr|A0A0D9R6T9|A0A0D9R6T9_CHLSB	A0A0D9R6T9	A0A0D9R6T9_CHLSB	DNPEP	471	Chlorocebus sabaeus OX=60711	Aspartyl aminopeptidase	1	0.9982	3	4	0	0	1	2	1	0	0	0	0	0	0	0
tr|A0A0D9R6V3|A0A0D9R6V3_CHLSB	A0A0D9R6V3	A0A0D9R6V3_CHLSB	SART1	800	Chlorocebus sabaeus OX=60711	Spliceosome associated factor 1, recruiter of U4/U6.U5 tri-snRNP	1	0.999	10	20	0	0	0	0	0	0	0	0	0	8	4	8
tr|A0A0D9R6W3|A0A0D9R6W3_CHLSB	A0A0D9R6W3	A0A0D9R6W3_CHLSB	BANF1	89	Chlorocebus sabaeus OX=60711	BAF nuclear assembly factor 1	0.7034	0.9913	1	1	0	0	0	1	0	0	0	0	0	0	0	0
tr|A0A0D9R6W4|A0A0D9R6W4_CHLSB	A0A0D9R6W4	A0A0D9R6W4_CHLSB		381	Chlorocebus sabaeus OX=60711	Ig-like domain-containing protein	0.9974	0.9885	2	2	0	0	0	0	1	1	0	0	0	0	0	0
tr|A0A0D9R6X2|A0A0D9R6X2_CHLSB	A0A0D9R6X2	A0A0D9R6X2_CHLSB	CST6	157	Chlorocebus sabaeus OX=60711	Cystatin E/M	0.9992	0.9984	2	3	0	0	0	0	0	0	1	0	2	0	0	0
tr|A0A0D9R6X5|A0A0D9R6X5_CHLSB	A0A0D9R6X5	A0A0D9R6X5_CHLSB	TUBA4A	448	Chlorocebus sabaeus OX=60711	Tubulin alpha chain	1	0.999	16	138	0	2	2	3	1	1	0	0	4	1	1	2
tr|A0A0D9R6X7|A0A0D9R6X7_CHLSB	A0A0D9R6X7	A0A0D9R6X7_CHLSB	SSBP1	148	Chlorocebus sabaeus OX=60711	Single-stranded DNA-binding protein	1	0.999	10	156	11	14	22	25	18	19	2	6	11	8	11	9
tr|A0A0D9R6Y5|A0A0D9R6Y5_CHLSB	A0A0D9R6Y5	A0A0D9R6Y5_CHLSB	RBFOX2	366	Chlorocebus sabaeus OX=60711	RNA binding protein fox-1 homolog 2	1	0.999	6	14	0	0	0	0	0	0	0	0	0	1	7	6
tr|A0A0D9R6Z5|A0A0D9R6Z5_CHLSB	A0A0D9R6Z5	A0A0D9R6Z5_CHLSB	SF3B2	895	Chlorocebus sabaeus OX=60711	Splicing factor 3b subunit 2	1	0.9977	6	13	0	1	0	1	1	0	0	0	0	2	4	4
tr|A0A0D9R711|A0A0D9R711_CHLSB	A0A0D9R711	A0A0D9R711_CHLSB	KLC2	483	Chlorocebus sabaeus OX=60711	Kinesin light chain	0.6948	0.9909	1	1	0	0	0	0	1	0	0	0	0	0	0	0
tr|A0A0D9R716|A0A0D9R716_CHLSB	A0A0D9R716	A0A0D9R716_CHLSB	RAB1B	224	Chlorocebus sabaeus OX=60711	RAB1B, member RAS oncogene family	1	0.999	5	38	1	3	3	5	6	3	1	1	5	3	2	5
tr|A0A0D9R723|A0A0D9R723_CHLSB	A0A0D9R723	A0A0D9R723_CHLSB	ELAVL1	326	Chlorocebus sabaeus OX=60711	ELAV-like protein	1	0.999	21	139	0	0	0	2	2	0	6	4	23	18	40	44
tr|A0A0D9R732|A0A0D9R732_CHLSB	A0A0D9R732	A0A0D9R732_CHLSB	TIMM44	415	Chlorocebus sabaeus OX=60711	Mitochondrial import inner membrane translocase subunit TIM44	1	0.999	19	66	4	6	8	20	15	9	0	0	0	1	2	1
tr|A0A0D9R740|A0A0D9R740_CHLSB	A0A0D9R740	A0A0D9R740_CHLSB	ANXA1	346	Chlorocebus sabaeus OX=60711	Annexin	1	0.999	24	154	4	10	7	12	14	4	7	3	41	12	19	21
tr|A0A0D9R742|A0A0D9R742_CHLSB	A0A0D9R742	A0A0D9R742_CHLSB	HLA-E	359	Chlorocebus sabaeus OX=60711	Major histocompatibility complex, class I, E	0.9895	0.9988	1	2	0	0	0	0	1	1	0	0	0	0	0	0
tr|A0A0D9R746|A0A0D9R746_CHLSB	A0A0D9R746	A0A0D9R746_CHLSB	CPPED1	314	Chlorocebus sabaeus OX=60711	Serine/threonine-protein phosphatase CPPED1	0.7761	0.994	1	3	0	1	0	0	0	0	0	0	1	0	0	1
tr|A0A0D9R755|A0A0D9R755_CHLSB	A0A0D9R755	A0A0D9R755_CHLSB	ALDH1A1	501	Chlorocebus sabaeus OX=60711	Aldehyde dehydrogenase 1 family member A1	1	0.999	15	67	0	5	3	10	6	3	0	0	5	1	3	2
tr|A0A0D9R758|A0A0D9R758_CHLSB	A0A0D9R758	A0A0D9R758_CHLSB	MCM5	734	Chlorocebus sabaeus OX=60711	DNA replication licensing factor MCM5	1	0.999	7	19	0	0	0	0	0	0	0	0	0	4	7	8
tr|A0A0D9R763|A0A0D9R763_CHLSB	A0A0D9R763	A0A0D9R763_CHLSB	PLA2G4E	869	Chlorocebus sabaeus OX=60711	Phospholipase A2	0.9996	0.9982	2	4	0	0	0	0	0	0	0	0	3	0	0	1
tr|A0A0D9R769|A0A0D9R769_CHLSB	A0A0D9R769	A0A0D9R769_CHLSB	HMOX1	288	Chlorocebus sabaeus OX=60711	Heme oxygenase (biliverdin-producing)	1	0.999	4	5	0	0	0	0	0	0	0	0	5	0	0	0
tr|A0A0D9R772|A0A0D9R772_CHLSB	A0A0D9R772	A0A0D9R772_CHLSB	GNL1	607	Chlorocebus sabaeus OX=60711	G protein nucleolar 1 (putative)	0.8797	0.9972	1	2	0	0	0	0	0	0	0	0	0	0	1	1
tr|A0A0D9R779|A0A0D9R779_CHLSB	A0A0D9R779	A0A0D9R779_CHLSB	TOM1	510	Chlorocebus sabaeus OX=60711	Target of myb1 membrane trafficking protein	0.9309	0.9985	1	1	0	0	0	0	0	0	0	0	1	0	0	0
tr|A0A0D9R782|A0A0D9R782_CHLSB	A0A0D9R782	A0A0D9R782_CHLSB	MRPS33	106	Chlorocebus sabaeus OX=60711	Mitochondrial ribosomal protein S33	0.9859	0.9984	1	5	0	0	0	1	1	0	0	0	0	1	1	1
tr|A0A0D9R786|A0A0D9R786_CHLSB	A0A0D9R786	A0A0D9R786_CHLSB	ABCF1	848	Chlorocebus sabaeus OX=60711	ATP binding cassette subfamily F member 1	1	0.9981	4	5	0	0	0	1	0	0	0	0	0	1	1	2
tr|A0A0D9R787|A0A0D9R787_CHLSB	A0A0D9R787	A0A0D9R787_CHLSB		257	Chlorocebus sabaeus OX=60711	60S ribosomal protein L8	1	0.999	11	55	0	0	0	0	1	0	4	3	8	14	14	11
tr|A0A0D9R790|A0A0D9R790_CHLSB	A0A0D9R790	A0A0D9R790_CHLSB	MRPL11	192	Chlorocebus sabaeus OX=60711	Mitochondrial ribosomal protein L11	1	0.999	3	11	1	3	1	2	3	1	0	0	0	0	0	0
tr|A0A0D9R799|A0A0D9R799_CHLSB	A0A0D9R799	A0A0D9R799_CHLSB	PPP1R10	940	Chlorocebus sabaeus OX=60711	Serine/threonine-protein phosphatase 1 regulatory subunit 10	0.8772	0.9971	1	1	0	0	0	0	0	0	0	0	0	0	0	1
tr|A0A0D9R7A3|A0A0D9R7A3_CHLSB	A0A0D9R7A3	A0A0D9R7A3_CHLSB	C8orf82	216	Chlorocebus sabaeus OX=60711	Chromosome 8 open reading frame 82	1	0.9988	3	20	3	4	2	5	3	2	0	0	0	0	1	0
tr|A0A0D9R7A8|A0A0D9R7A8_CHLSB	A0A0D9R7A8	A0A0D9R7A8_CHLSB	MACROH2A2	372	Chlorocebus sabaeus OX=60711	Core histone macro-H2A	0.882	0.9972	1	5	0	0	0	0	0	0	0	0	2	1	1	1
tr|A0A0D9R7B0|A0A0D9R7B0_CHLSB	A0A0D9R7B0	A0A0D9R7B0_CHLSB	GSPT1	639	Chlorocebus sabaeus OX=60711	G1 to S phase transition 1	1	0.9987	3	3	0	0	0	0	1	0	0	0	0	0	0	2
tr|A0A0D9R7C2|A0A0D9R7C2_CHLSB	A0A0D9R7C2	A0A0D9R7C2_CHLSB	RSL1D1	487	Chlorocebus sabaeus OX=60711	Ribosomal L1 domain containing 1	1	0.999	13	31	0	0	0	0	0	0	2	0	0	6	8	15
tr|A0A0D9R7D8|A0A0D9R7D8_CHLSB	A0A0D9R7D8	A0A0D9R7D8_CHLSB	PLA2G4D	825	Chlorocebus sabaeus OX=60711	Phospholipase A2	0.9367	0.9986	1	1	0	0	0	0	0	0	0	0	1	0	0	0
tr|A0A0D9R7D9|A0A0D9R7D9_CHLSB	A0A0D9R7D9	A0A0D9R7D9_CHLSB	PPA1	278	Chlorocebus sabaeus OX=60711	Inorganic diphosphatase	0.9402	0.9987	1	13	0	1	2	4	3	0	0	0	1	0	1	1
tr|A0A0D9R7E4|A0A0D9R7E4_CHLSB	A0A0D9R7E4	A0A0D9R7E4_CHLSB	GDA	454	Chlorocebus sabaeus OX=60711	Guanine deaminase	0.9991	0.9978	2	2	0	0	0	0	0	0	0	0	2	0	0	0
tr|A0A0D9R7E7|A0A0D9R7E7_CHLSB	A0A0D9R7E7	A0A0D9R7E7_CHLSB	TUBB	444	Chlorocebus sabaeus OX=60711	Tubulin beta chain	1	0.999	21	413	0	1	4	2	1	1	0	1	3	0	1	2
tr|A0A0D9R7E8|A0A0D9R7E8_CHLSB	A0A0D9R7E8	A0A0D9R7E8_CHLSB	PARP12	701	Chlorocebus sabaeus OX=60711	Poly(ADP-ribose) polymerase family member 12	0.6493	0.9889	1	2	0	0	0	0	1	0	0	0	0	1	0	0
tr|A0A0D9R7I5|A0A0D9R7I5_CHLSB	A0A0D9R7I5	A0A0D9R7I5_CHLSB	STRAP	350	Chlorocebus sabaeus OX=60711	Serine/threonine kinase receptor associated protein	1	0.999	9	11	0	0	0	0	0	0	0	0	10	0	0	1
tr|A0A0D9R7J4|A0A0D9R7J4_CHLSB	A0A0D9R7J4	A0A0D9R7J4_CHLSB	VARS2	1063	Chlorocebus sabaeus OX=60711	Valine--tRNA ligase	1	0.999	21	79	5	13	5	24	16	8	0	1	0	0	3	0
tr|A0A0D9R7K5|A0A0D9R7K5_CHLSB	A0A0D9R7K5	A0A0D9R7K5_CHLSB	SQSTM1	440	Chlorocebus sabaeus OX=60711	Sequestosome 1	0.9433	0.9987	1	3	0	0	0	0	2	0	0	0	0	0	0	1
tr|A0A0D9R7L4|A0A0D9R7L4_CHLSB	A0A0D9R7L4	A0A0D9R7L4_CHLSB	RTCB	505	Chlorocebus sabaeus OX=60711	RNA-splicing ligase RtcB homolog	1	0.999	17	83	0	1	0	2	4	0	2	3	17	13	20	21
tr|A0A0D9R7L9|A0A0D9R7L9_CHLSB	A0A0D9R7L9	A0A0D9R7L9_CHLSB		147	Chlorocebus sabaeus OX=60711	RRM domain-containing protein	1	0.999	5	15	0	0	0	0	0	0	0	0	2	2	5	6
tr|A0A0D9R7M7|A0A0D9R7M7_CHLSB	A0A0D9R7M7	A0A0D9R7M7_CHLSB	RBM4B	359	Chlorocebus sabaeus OX=60711	RNA binding motif protein 4B	1	0.999	13	53	0	0	0	0	0	0	6	4	5	9	12	17
tr|A0A0D9R7M9|A0A0D9R7M9_CHLSB	A0A0D9R7M9	A0A0D9R7M9_CHLSB	HMGN1	158	Chlorocebus sabaeus OX=60711	High mobility group nucleosome binding domain 1	1	0.999	2	9	0	0	0	0	0	0	1	1	0	2	2	3
tr|A0A0D9R7N1|A0A0D9R7N1_CHLSB	A0A0D9R7N1	A0A0D9R7N1_CHLSB	ATPAF2	263	Chlorocebus sabaeus OX=60711	ATP synthase mitochondrial F1 complex assembly factor 2	0.9892	0.9938	2	4	0	1	0	2	1	0	0	0	0	0	0	0
tr|A0A0D9R7N7|A0A0D9R7N7_CHLSB	A0A0D9R7N7	A0A0D9R7N7_CHLSB	SPTBN2	2313	Chlorocebus sabaeus OX=60711	Spectrin beta chain	1	0.999	12	14	0	0	0	0	0	0	0	0	14	0	0	0
tr|A0A0D9R7P9|A0A0D9R7P9_CHLSB	A0A0D9R7P9	A0A0D9R7P9_CHLSB	CDSN	524	Chlorocebus sabaeus OX=60711	Corneodesmosin	1	0.999	5	46	0	9	4	3	2	0	0	3	20	0	1	4
tr|A0A0D9R7Q1|A0A0D9R7Q1_CHLSB	A0A0D9R7Q1	A0A0D9R7Q1_CHLSB	CANX	610	Chlorocebus sabaeus OX=60711	Calnexin	1	0.9989	5	18	1	1	1	3	2	1	0	1	4	1	2	1
tr|A0A0D9R7Q9|A0A0D9R7Q9_CHLSB	A0A0D9R7Q9	A0A0D9R7Q9_CHLSB	SF3B6	125	Chlorocebus sabaeus OX=60711	Splicing factor 3b subunit 6	0.755	0.9933	1	5	0	0	0	1	0	0	1	1	0	0	1	1
tr|A0A0D9R7R5|A0A0D9R7R5_CHLSB	A0A0D9R7R5	A0A0D9R7R5_CHLSB	TP53I3	332	Chlorocebus sabaeus OX=60711	Tumor protein p53 inducible protein 3	0.9538	0.999	1	1	0	0	0	0	0	0	0	0	1	0	0	0
tr|A0A0D9R7R6|A0A0D9R7R6_CHLSB	A0A0D9R7R6	A0A0D9R7R6_CHLSB	WBP11	641	Chlorocebus sabaeus OX=60711	WW domain binding protein 11	0.9287	0.9984	1	4	0	0	0	0	0	0	0	0	0	1	2	1
tr|A0A0D9R7R9|A0A0D9R7R9_CHLSB	A0A0D9R7R9	A0A0D9R7R9_CHLSB	PCBD1	104	Chlorocebus sabaeus OX=60711	4a-hydroxytetrahydrobiopterin dehydratase	0.9894	0.9935	2	2	0	0	0	0	0	0	0	0	0	0	2	0
tr|A0A0D9R7S5|A0A0D9R7S5_CHLSB	A0A0D9R7S5	A0A0D9R7S5_CHLSB	LUC7L2	392	Chlorocebus sabaeus OX=60711	LUC7 like 2, pre-mRNA splicing factor	1	0.999	21	111	1	1	1	2	2	1	6	3	11	26	25	32
tr|A0A0D9R7T1|A0A0D9R7T1_CHLSB	A0A0D9R7T1	A0A0D9R7T1_CHLSB	HNRNPH1	423	Chlorocebus sabaeus OX=60711	Heterogeneous nuclear ribonucleoprotein H1	1	0.999	25	312	4	6	6	12	10	7	15	22	41	37	76	76
tr|A0A0D9R7U5|A0A0D9R7U5_CHLSB	A0A0D9R7U5	A0A0D9R7U5_CHLSB	PC	1179	Chlorocebus sabaeus OX=60711	Pyruvate carboxylase	1	0.999	121	5570	364	577	794	729	714	619	196	304	387	290	333	263
tr|A0A0D9R7V8|A0A0D9R7V8_CHLSB	A0A0D9R7V8	A0A0D9R7V8_CHLSB	RPL35A	110	Chlorocebus sabaeus OX=60711	60S ribosomal protein L35a	1	0.9988	7	29	0	0	2	3	2	2	0	0	2	7	7	4
tr|A0A0D9R7W9|A0A0D9R7W9_CHLSB	A0A0D9R7W9	A0A0D9R7W9_CHLSB		1192	Chlorocebus sabaeus OX=60711	Uncharacterized protein	0.8875	0.9974	1	1	0	0	0	0	0	0	0	0	1	0	0	0
tr|A0A0D9R7X4|A0A0D9R7X4_CHLSB	A0A0D9R7X4	A0A0D9R7X4_CHLSB	RUFY1	600	Chlorocebus sabaeus OX=60711	RUN and FYVE domain containing 1	1	0.9989	3	3	0	0	0	1	0	0	0	0	2	0	0	0
tr|A0A0D9R7X8|A0A0D9R7X8_CHLSB	A0A0D9R7X8	A0A0D9R7X8_CHLSB	FXN	210	Chlorocebus sabaeus OX=60711	Frataxin, mitochondrial	1	0.999	5	21	1	3	4	5	6	2	0	0	0	0	0	0
tr|A0A0D9R7Y0|A0A0D9R7Y0_CHLSB	A0A0D9R7Y0	A0A0D9R7Y0_CHLSB	MCM2	738	Chlorocebus sabaeus OX=60711	DNA replication licensing factor MCM2	1	0.9989	4	4	0	0	0	0	0	0	0	0	0	0	2	2
tr|A0A0D9R7Y3|A0A0D9R7Y3_CHLSB	A0A0D9R7Y3	A0A0D9R7Y3_CHLSB	FYTTD1	318	Chlorocebus sabaeus OX=60711	UAP56-interacting factor	1	0.999	8	27	0	0	0	0	0	0	0	1	3	6	10	7
tr|A0A0D9R7Z3|A0A0D9R7Z3_CHLSB	A0A0D9R7Z3	A0A0D9R7Z3_CHLSB	PSAP	524	Chlorocebus sabaeus OX=60711	Prosaposin	0.9541	0.999	1	1	0	0	0	0	0	0	0	0	1	0	0	0
tr|A0A0D9R7Z4|A0A0D9R7Z4_CHLSB	A0A0D9R7Z4	A0A0D9R7Z4_CHLSB		462	Chlorocebus sabaeus OX=60711	Heterogeneous nuclear ribonucleoprotein K	0.999	0.9903	10	104	0	0	0	0	0	0	0	0	1	2	1	2
tr|A0A0D9R816|A0A0D9R816_CHLSB	A0A0D9R816	A0A0D9R816_CHLSB	PLBD1	553	Chlorocebus sabaeus OX=60711	Phospholipase B-like	0.9998	0.999	2	5	0	1	1	0	0	0	0	0	2	0	0	1
tr|A0A0D9R822|A0A0D9R822_CHLSB	A0A0D9R822	A0A0D9R822_CHLSB	CPSF1	1442	Chlorocebus sabaeus OX=60711	Cleavage and polyadenylation specific factor 1	1	0.999	5	9	0	0	0	0	0	0	0	0	0	0	4	5
tr|A0A0D9R827|A0A0D9R827_CHLSB	A0A0D9R827	A0A0D9R827_CHLSB	YWHAH	246	Chlorocebus sabaeus OX=60711	Tyrosine 3-monooxygenase/tryptophan 5-monooxygenase activation protein eta	1	0.9988	10	92	1	2	1	4	4	1	0	1	2	1	2	2
tr|A0A0D9R829|A0A0D9R829_CHLSB	A0A0D9R829	A0A0D9R829_CHLSB	DDX39B	425	Chlorocebus sabaeus OX=60711	RNA helicase	1	0.999	19	92	0	2	1	3	1	2	4	2	15	7	30	25
tr|A0A0D9R833|A0A0D9R833_CHLSB	A0A0D9R833	A0A0D9R833_CHLSB	ZC3HAV1	1027	Chlorocebus sabaeus OX=60711	Poly [ADP-ribose] polymerase	1	0.999	19	50	0	0	0	2	4	1	0	0	0	14	12	17
tr|A0A0D9R854|A0A0D9R854_CHLSB	A0A0D9R854	A0A0D9R854_CHLSB	HLCS	726	Chlorocebus sabaeus OX=60711	Holocarboxylase synthetase	1	0.999	8	47	3	6	6	7	10	3	0	3	0	4	3	2
tr|A0A0D9R869|A0A0D9R869_CHLSB	A0A0D9R869	A0A0D9R869_CHLSB	PPP1CA	330	Chlorocebus sabaeus OX=60711	Serine/threonine-protein phosphatase	1	0.9984	4	2	0	0	0	0	0	0	0	0	0	0	0	2
tr|A0A0D9R892|A0A0D9R892_CHLSB	A0A0D9R892	A0A0D9R892_CHLSB	DDX47	455	Chlorocebus sabaeus OX=60711	RNA helicase	0.9999	0.9989	2	4	0	0	0	0	0	0	0	0	0	0	2	2
tr|A0A0D9R896|A0A0D9R896_CHLSB	A0A0D9R896	A0A0D9R896_CHLSB		215	Chlorocebus sabaeus OX=60711	Casein kinase II subunit beta	1	0.9988	3	4	0	0	0	0	0	0	0	0	1	0	0	3
tr|A0A0D9R8B1|A0A0D9R8B1_CHLSB	A0A0D9R8B1	A0A0D9R8B1_CHLSB	RUVBL1	456	Chlorocebus sabaeus OX=60711	RuvB-like helicase	1	0.999	3	9	0	0	1	1	2	0	0	0	2	0	2	1
tr|A0A0D9R8B5|A0A0D9R8B5_CHLSB	A0A0D9R8B5	A0A0D9R8B5_CHLSB	MCU	314	Chlorocebus sabaeus OX=60711	Calcium uniporter protein	1	0.9989	3	12	2	2	3	2	2	1	0	0	0	0	0	0
tr|A0A0D9R8C1|A0A0D9R8C1_CHLSB	A0A0D9R8C1	A0A0D9R8C1_CHLSB	CLK4	481	Chlorocebus sabaeus OX=60711	CDC like kinase 4	0.8759	0.9971	1	1	0	0	0	0	0	0	0	0	0	0	0	1
tr|A0A0D9R8C6|A0A0D9R8C6_CHLSB	A0A0D9R8C6	A0A0D9R8C6_CHLSB	CORO1B	489	Chlorocebus sabaeus OX=60711	Coronin	1	0.999	7	14	0	1	0	3	2	0	0	0	2	0	1	3
tr|A0A0D9R8E0|A0A0D9R8E0_CHLSB	A0A0D9R8E0	A0A0D9R8E0_CHLSB	RPN1	607	Chlorocebus sabaeus OX=60711	Dolichyl-diphosphooligosaccharide--protein glycosyltransferase subunit 1	1	0.999	8	21	0	1	1	1	3	1	1	0	4	2	1	6
tr|A0A0D9R8E8|A0A0D9R8E8_CHLSB	A0A0D9R8E8	A0A0D9R8E8_CHLSB	RAB7A	207	Chlorocebus sabaeus OX=60711	RAB7A, member RAS oncogene family	1	0.999	5	16	0	0	2	2	1	0	0	0	6	0	1	4
tr|A0A0D9R8F2|A0A0D9R8F2_CHLSB	A0A0D9R8F2	A0A0D9R8F2_CHLSB	ACAD9	623	Chlorocebus sabaeus OX=60711	Acyl-CoA dehydrogenase family member 9	1	0.999	19	49	0	4	5	18	16	5	0	0	0	0	1	0
tr|A0A0D9R8G3|A0A0D9R8G3_CHLSB	A0A0D9R8G3	A0A0D9R8G3_CHLSB	ZC3HAV1L	298	Chlorocebus sabaeus OX=60711	Zinc finger CCCH-type containing, antiviral 1 like	1	0.999	9	25	0	0	0	5	4	2	0	0	0	2	5	7
tr|A0A0D9R8G5|A0A0D9R8G5_CHLSB	A0A0D9R8G5	A0A0D9R8G5_CHLSB	CYP27A1	531	Chlorocebus sabaeus OX=60711	Cytochrome P450 family 27 subfamily A member 1	1	0.999	14	61	0	0	0	24	18	12	0	0	0	2	3	2
tr|A0A0D9R8H4|A0A0D9R8H4_CHLSB	A0A0D9R8H4	A0A0D9R8H4_CHLSB	BOP1	745	Chlorocebus sabaeus OX=60711	Ribosome biogenesis protein BOP1	1	0.999	6	14	0	0	0	0	0	0	0	0	0	2	6	6
tr|A0A0D9R8I0|A0A0D9R8I0_CHLSB	A0A0D9R8I0	A0A0D9R8I0_CHLSB	LY6G6C	125	Chlorocebus sabaeus OX=60711	Lymphocyte antigen 6 family member G6C	0.9996	0.9982	1	4	0	0	0	0	0	0	0	0	4	0	0	0
tr|A0A0D9R8J6|A0A0D9R8J6_CHLSB	A0A0D9R8J6	A0A0D9R8J6_CHLSB	DDAH2	285	Chlorocebus sabaeus OX=60711	Dimethylargininase	0.9162	0.9981	1	1	0	0	0	0	0	0	0	0	1	0	0	0
tr|A0A0D9R8J7|A0A0D9R8J7_CHLSB	A0A0D9R8J7	A0A0D9R8J7_CHLSB	DNAJC9	259	Chlorocebus sabaeus OX=60711	DnaJ heat shock protein family (Hsp40) member C9	0.9997	0.9983	2	3	0	0	0	0	0	0	0	0	0	0	1	2
tr|A0A0D9R8J9|A0A0D9R8J9_CHLSB	A0A0D9R8J9	A0A0D9R8J9_CHLSB	CBR3	277	Chlorocebus sabaeus OX=60711	Carbonyl reductase (NADPH)	1	0.9986	6	25	0	0	0	1	1	0	0	0	6	1	1	1
tr|A0A0D9R8K1|A0A0D9R8K1_CHLSB	A0A0D9R8K1	A0A0D9R8K1_CHLSB	CLIC1	241	Chlorocebus sabaeus OX=60711	Chloride intracellular channel protein	1	0.999	7	29	0	0	1	2	2	0	1	2	8	2	3	8
tr|A0A0D9R8K4|A0A0D9R8K4_CHLSB	A0A0D9R8K4	A0A0D9R8K4_CHLSB	GSTP1	383	Chlorocebus sabaeus OX=60711	Glutathione transferase	0.9986	0.9987	6	10	0	0	0	0	0	0	0	0	0	0	1	1
tr|A0A0D9R8K5|A0A0D9R8K5_CHLSB	A0A0D9R8K5	A0A0D9R8K5_CHLSB	CBR1	234	Chlorocebus sabaeus OX=60711	Carbonyl reductase (NADPH)	1	0.999	7	57	2	3	3	4	6	3	2	0	14	4	6	10
tr|A0A0D9R8L0|A0A0D9R8L0_CHLSB	A0A0D9R8L0	A0A0D9R8L0_CHLSB	PUM3	647	Chlorocebus sabaeus OX=60711	Pumilio RNA binding family member 3	0.7187	0.9919	1	1	0	0	0	0	0	0	0	0	0	0	1	0
tr|A0A0D9R8L1|A0A0D9R8L1_CHLSB	A0A0D9R8L1	A0A0D9R8L1_CHLSB	PMM2	246	Chlorocebus sabaeus OX=60711	Phosphomannomutase	1	0.999	4	5	0	0	0	1	0	0	0	0	0	0	1	3
tr|A0A0D9R8L2|A0A0D9R8L2_CHLSB	A0A0D9R8L2	A0A0D9R8L2_CHLSB	EIF4ENIF1	984	Chlorocebus sabaeus OX=60711	Eukaryotic translation initiation factor 4E nuclear import factor 1	0.9231	0.9983	1	2	0	0	0	0	0	0	0	0	0	0	1	1
tr|A0A0D9R8L3|A0A0D9R8L3_CHLSB	A0A0D9R8L3	A0A0D9R8L3_CHLSB	NDUFV1	464	Chlorocebus sabaeus OX=60711	NADH dehydrogenase [ubiquinone] flavoprotein 1, mitochondrial	1	0.999	19	105	8	15	13	27	18	13	0	0	1	3	6	1
tr|A0A0D9R8L5|A0A0D9R8L5_CHLSB	A0A0D9R8L5	A0A0D9R8L5_CHLSB	YBX3	373	Chlorocebus sabaeus OX=60711	Y-box binding protein 3	1	0.999	19	165	0	1	1	1	1	1	10	25	9	22	32	22
tr|A0A0D9R8L7|A0A0D9R8L7_CHLSB	A0A0D9R8L7	A0A0D9R8L7_CHLSB	RAB10	200	Chlorocebus sabaeus OX=60711	RAB10, member RAS oncogene family	1	0.9907	5	21	1	0	0	0	1	1	0	0	1	1	0	2
tr|A0A0D9R8M1|A0A0D9R8M1_CHLSB	A0A0D9R8M1	A0A0D9R8M1_CHLSB	ANXA7	466	Chlorocebus sabaeus OX=60711	Annexin	1	0.999	16	87	4	6	5	10	6	5	7	5	8	6	13	12
tr|A0A0D9R8M8|A0A0D9R8M8_CHLSB	A0A0D9R8M8	A0A0D9R8M8_CHLSB	NCBP2	235	Chlorocebus sabaeus OX=60711	Nuclear cap-binding protein subunit 2	1	0.999	4	16	0	0	0	0	0	0	1	0	0	5	6	4
tr|A0A0D9R8M9|A0A0D9R8M9_CHLSB	A0A0D9R8M9	A0A0D9R8M9_CHLSB		236	Chlorocebus sabaeus OX=60711	Nudix hydrolase domain-containing protein	1	0.999	5	16	0	4	3	4	3	2	0	0	0	0	0	0
tr|A0A0D9R8N1|A0A0D9R8N1_CHLSB	A0A0D9R8N1	A0A0D9R8N1_CHLSB	ABAT	500	Chlorocebus sabaeus OX=60711	4-aminobutyrate aminotransferase, mitochondrial	1	0.999	8	23	2	4	2	5	8	1	0	0	0	0	1	0
tr|A0A0D9R8P2|A0A0D9R8P2_CHLSB	A0A0D9R8P2	A0A0D9R8P2_CHLSB	TMED9	235	Chlorocebus sabaeus OX=60711	Transmembrane p24 trafficking protein 9	0.9994	0.999	2	2	0	0	0	0	0	0	0	0	2	0	0	0
tr|A0A0D9R8P6|A0A0D9R8P6_CHLSB	A0A0D9R8P6	A0A0D9R8P6_CHLSB	DRG1	367	Chlorocebus sabaeus OX=60711	Developmentally regulated GTP binding protein 1	1	0.9989	3	5	0	0	0	0	0	0	0	0	0	1	2	2
tr|A0A0D9R8P8|A0A0D9R8P8_CHLSB	A0A0D9R8P8	A0A0D9R8P8_CHLSB		361	Chlorocebus sabaeus OX=60711	SAP domain-containing protein	0.8999	0.9977	1	2	0	0	0	0	0	0	0	0	0	0	1	1
tr|A0A0D9R8Q2|A0A0D9R8Q2_CHLSB	A0A0D9R8Q2	A0A0D9R8Q2_CHLSB	HADHA	763	Chlorocebus sabaeus OX=60711	Enoyl-CoA hydratase	1	0.999	28	146	9	19	21	34	28	17	0	1	4	2	4	7
tr|A0A0D9R8Q7|A0A0D9R8Q7_CHLSB	A0A0D9R8Q7	A0A0D9R8Q7_CHLSB	DDX41	622	Chlorocebus sabaeus OX=60711	RNA helicase	1	0.9988	3	3	0	0	0	0	1	0	0	0	0	0	0	2
tr|A0A0D9R8R0|A0A0D9R8R0_CHLSB	A0A0D9R8R0	A0A0D9R8R0_CHLSB	AKR1D1	326	Chlorocebus sabaeus OX=60711	Aldo-keto reductase family 1 member D1	0.9941	0.9978	2	5	0	1	0	0	0	0	1	0	2	0	0	1
tr|A0A0D9R8R9|A0A0D9R8R9_CHLSB	A0A0D9R8R9	A0A0D9R8R9_CHLSB	BDH1	343	Chlorocebus sabaeus OX=60711	3-hydroxybutyrate dehydrogenase 1	1	0.9989	5	20	2	3	3	6	4	1	0	0	0	0	1	0
tr|A0A0D9R8S0|A0A0D9R8S0_CHLSB	A0A0D9R8S0	A0A0D9R8S0_CHLSB	HADHB	475	Chlorocebus sabaeus OX=60711	Hydroxyacyl-CoA dehydrogenase trifunctional multienzyme complex subunit beta	1	0.999	20	140	9	15	20	28	21	17	0	2	7	4	8	9
tr|A0A0D9R8S5|A0A0D9R8S5_CHLSB	A0A0D9R8S5	A0A0D9R8S5_CHLSB	APOD	189	Chlorocebus sabaeus OX=60711	Apolipoprotein D	1	0.9973	3	11	1	2	1	3	0	1	2	0	0	0	1	0
tr|A0A0D9R8S7|A0A0D9R8S7_CHLSB	A0A0D9R8S7	A0A0D9R8S7_CHLSB	CYC1	325	Chlorocebus sabaeus OX=60711	Cytochrome c1	0.7312	0.9924	1	4	0	1	0	1	1	0	0	0	0	0	1	0
tr|A0A0D9R8T1|A0A0D9R8T1_CHLSB	A0A0D9R8T1	A0A0D9R8T1_CHLSB	PDLIM7	423	Chlorocebus sabaeus OX=60711	PDZ and LIM domain 7	1	0.999	5	19	1	2	0	3	6	0	0	0	1	1	2	3
tr|A0A0D9R8T8|A0A0D9R8T8_CHLSB	A0A0D9R8T8	A0A0D9R8T8_CHLSB		148	Chlorocebus sabaeus OX=60711	Uncharacterized protein	1	0.999	8	25	0	0	0	0	0	0	0	0	4	3	10	8
tr|A0A0D9R8U1|A0A0D9R8U1_CHLSB	A0A0D9R8U1	A0A0D9R8U1_CHLSB	VARS1	1264	Chlorocebus sabaeus OX=60711	Valine--tRNA ligase	1	0.999	4	9	0	0	0	1	0	0	0	0	4	1	1	2
tr|A0A0D9R8U2|A0A0D9R8U2_CHLSB	A0A0D9R8U2	A0A0D9R8U2_CHLSB	DBN1	695	Chlorocebus sabaeus OX=60711	Drebrin 1	1	0.999	3	6	0	0	1	1	3	1	0	0	0	0	0	0
tr|A0A0D9R8U4|A0A0D9R8U4_CHLSB	A0A0D9R8U4	A0A0D9R8U4_CHLSB	BCS1L	419	Chlorocebus sabaeus OX=60711	Mitochondrial chaperone BCS1	1	0.999	5	8	0	1	0	4	3	0	0	0	0	0	0	0
tr|A0A0D9R8W5|A0A0D9R8W5_CHLSB	A0A0D9R8W5	A0A0D9R8W5_CHLSB	AK3	227	Chlorocebus sabaeus OX=60711	GTP:AMP phosphotransferase AK3, mitochondrial	1	0.999	15	166	16	23	25	33	32	15	1	3	3	5	8	2
tr|A0A0D9R8W8|A0A0D9R8W8_CHLSB	A0A0D9R8W8	A0A0D9R8W8_CHLSB	EXOSC4	245	Chlorocebus sabaeus OX=60711	Exosome component 4	0.9407	0.9987	1	1	0	0	0	0	0	0	0	0	0	0	0	1
tr|A0A0D9R8Y5|A0A0D9R8Y5_CHLSB	A0A0D9R8Y5	A0A0D9R8Y5_CHLSB	CNBP	177	Chlorocebus sabaeus OX=60711	CCHC-type zinc finger nucleic acid binding protein	1	0.999	15	96	2	5	3	7	6	3	6	7	7	15	21	14
tr|A0A0D9R8Z3|A0A0D9R8Z3_CHLSB	A0A0D9R8Z3	A0A0D9R8Z3_CHLSB	NDUFS8	222	Chlorocebus sabaeus OX=60711	NADH dehydrogenase [ubiquinone] iron-sulfur protein 8, mitochondrial	1	0.999	7	22	2	3	3	5	6	2	0	0	0	1	0	0
tr|A0A0D9R8Z8|A0A0D9R8Z8_CHLSB	A0A0D9R8Z8	A0A0D9R8Z8_CHLSB	COPG1	874	Chlorocebus sabaeus OX=60711	Coatomer subunit gamma	1	0.9988	3	11	0	0	0	3	2	1	0	0	1	0	2	2
tr|A0A0D9R924|A0A0D9R924_CHLSB	A0A0D9R924	A0A0D9R924_CHLSB	PLEC	4605	Chlorocebus sabaeus OX=60711	Plectin	1	0.999	207	984	43	143	89	167	154	63	28	35	118	26	48	57
tr|A0A0D9R933|A0A0D9R933_CHLSB	A0A0D9R933	A0A0D9R933_CHLSB		2421	Chlorocebus sabaeus OX=60711	Uncharacterized protein	1	0.9989	8	21	0	1	2	0	1	0	0	0	3	0	0	0
tr|A0A0D9R949|A0A0D9R949_CHLSB	A0A0D9R949	A0A0D9R949_CHLSB	PUF60	516	Chlorocebus sabaeus OX=60711	Poly(U)-binding-splicing factor PUF60	1	0.9986	8	19	0	0	0	0	0	0	0	0	1	5	4	9
tr|A0A0D9R975|A0A0D9R975_CHLSB	A0A0D9R975	A0A0D9R975_CHLSB	MTPN	118	Chlorocebus sabaeus OX=60711	Myotrophin	0.9541	0.999	1	2	0	0	0	0	1	0	0	0	0	0	0	1
tr|A0A0D9R977|A0A0D9R977_CHLSB	A0A0D9R977	A0A0D9R977_CHLSB	SEC24C	1117	Chlorocebus sabaeus OX=60711	SEC24 homolog C, COPII coat complex component	1	0.999	3	4	0	0	0	0	1	0	0	0	2	0	0	1
tr|A0A0D9R981|A0A0D9R981_CHLSB	A0A0D9R981	A0A0D9R981_CHLSB	PPL	1756	Chlorocebus sabaeus OX=60711	Periplakin	1	0.999	114	242	0	22	0	2	0	0	16	0	166	0	1	35
tr|A0A0D9R990|A0A0D9R990_CHLSB	A0A0D9R990	A0A0D9R990_CHLSB	CHCHD1	114	Chlorocebus sabaeus OX=60711	Coiled-coil-helix-coiled-coil-helix domain containing 1	0.8737	0.997	1	1	0	0	0	1	0	0	0	0	0	0	0	0
tr|A0A0D9R992|A0A0D9R992_CHLSB	A0A0D9R992	A0A0D9R992_CHLSB	FAM83H	1192	Chlorocebus sabaeus OX=60711	Family with sequence similarity 83 member H	0.9415	0.9987	1	1	0	0	0	0	0	0	0	0	1	0	0	0
tr|A0A0D9R9A4|A0A0D9R9A4_CHLSB	A0A0D9R9A4	A0A0D9R9A4_CHLSB	ARPC2	300	Chlorocebus sabaeus OX=60711	Arp2/3 complex 34 kDa subunit	1	0.999	7	20	0	1	0	2	2	0	0	0	7	0	2	6
tr|A0A0D9R9B5|A0A0D9R9B5_CHLSB	A0A0D9R9B5	A0A0D9R9B5_CHLSB		140	Chlorocebus sabaeus OX=60711	Ig-like domain-containing protein	1	0.9989	5	6	0	0	0	0	0	0	0	0	3	0	0	0
tr|A0A0D9R9B6|A0A0D9R9B6_CHLSB	A0A0D9R9B6	A0A0D9R9B6_CHLSB	GFUS	321	Chlorocebus sabaeus OX=60711	GDP-L-fucose synthase	0.9176	0.9981	1	1	0	0	0	0	0	0	0	0	1	0	0	0
tr|A0A0D9R9C4|A0A0D9R9C4_CHLSB	A0A0D9R9C4	A0A0D9R9C4_CHLSB	UHRF2	802	Chlorocebus sabaeus OX=60711	RING-type E3 ubiquitin transferase	0.9982	0.999	2	3	0	0	0	0	0	0	0	0	0	0	1	2
tr|A0A0D9R9C8|A0A0D9R9C8_CHLSB	A0A0D9R9C8	A0A0D9R9C8_CHLSB	TGM5	720	Chlorocebus sabaeus OX=60711	Transglutaminase 5	1	0.999	3	5	0	0	0	0	0	0	1	1	3	0	0	0
tr|A0A0D9R9D0|A0A0D9R9D0_CHLSB	A0A0D9R9D0	A0A0D9R9D0_CHLSB		120	Chlorocebus sabaeus OX=60711	Ig-like domain-containing protein	0.9102	0.9979	1	1	0	0	0	0	0	0	0	0	1	0	0	0
tr|A0A0D9R9D1|A0A0D9R9D1_CHLSB	A0A0D9R9D1	A0A0D9R9D1_CHLSB	CCDC50	481	Chlorocebus sabaeus OX=60711	Coiled-coil domain containing 50	0.9492	0.9989	1	1	0	0	0	0	1	0	0	0	0	0	0	0
tr|A0A0D9R9E0|A0A0D9R9E0_CHLSB	A0A0D9R9E0	A0A0D9R9E0_CHLSB	PYCR3	286	Chlorocebus sabaeus OX=60711	Pyrroline-5-carboxylate reductase	0.9998	0.9987	2	3	0	0	0	0	0	0	0	0	0	0	2	1
tr|A0A0D9R9E5|A0A0D9R9E5_CHLSB	A0A0D9R9E5	A0A0D9R9E5_CHLSB	GLDC	1020	Chlorocebus sabaeus OX=60711	Glycine cleavage system P protein	1	0.999	21	114	8	11	10	31	24	12	0	0	0	5	9	4
tr|A0A0D9R9G1|A0A0D9R9G1_CHLSB	A0A0D9R9G1	A0A0D9R9G1_CHLSB	EEF1D	646	Chlorocebus sabaeus OX=60711	Eukaryotic translation elongation factor 1 delta	1	0.999	10	35	0	2	0	4	3	1	0	1	13	2	4	5
tr|A0A0D9R9G2|A0A0D9R9G2_CHLSB	A0A0D9R9G2	A0A0D9R9G2_CHLSB	ATP5PF	108	Chlorocebus sabaeus OX=60711	ATP synthase-coupling factor 6, mitochondrial	0.9993	0.999	2	13	0	3	1	3	3	1	0	0	1	0	1	0
tr|A0A0D9R9G7|A0A0D9R9G7_CHLSB	A0A0D9R9G7	A0A0D9R9G7_CHLSB	VCL	1134	Chlorocebus sabaeus OX=60711	Vinculin	1	0.999	33	156	8	18	15	27	24	7	5	4	20	5	10	13
tr|A0A0D9R9H8|A0A0D9R9H8_CHLSB	A0A0D9R9H8	A0A0D9R9H8_CHLSB		146	Chlorocebus sabaeus OX=60711	Ig-like domain-containing protein	0.9958	0.9966	1	3	0	0	0	0	0	0	0	0	3	0	0	0
tr|A0A0D9R9J5|A0A0D9R9J5_CHLSB	A0A0D9R9J5	A0A0D9R9J5_CHLSB		120	Chlorocebus sabaeus OX=60711	Ig-like domain-containing protein	1	0.9989	2	4	0	0	0	0	0	0	0	0	4	0	0	0
tr|A0A0D9R9L1|A0A0D9R9L1_CHLSB	A0A0D9R9L1	A0A0D9R9L1_CHLSB		1744	Chlorocebus sabaeus OX=60711	Uncharacterized protein	0.9892	0.9945	2	2	0	0	0	0	0	0	0	0	2	0	0	0
tr|A0A0D9R9L8|A0A0D9R9L8_CHLSB	A0A0D9R9L8	A0A0D9R9L8_CHLSB	ELAC2	826	Chlorocebus sabaeus OX=60711	Zinc phosphodiesterase ELAC protein 2	1	0.999	16	76	3	9	9	16	18	10	0	0	0	2	7	2
tr|A0A0D9R9M6|A0A0D9R9M6_CHLSB	A0A0D9R9M6	A0A0D9R9M6_CHLSB	ADAMTS1	967	Chlorocebus sabaeus OX=60711	ADAM metallopeptidase with thrombospondin type 1 motif 1	1	0.999	5	11	0	0	0	0	0	0	1	0	0	1	4	5
tr|A0A0D9R9M7|A0A0D9R9M7_CHLSB	A0A0D9R9M7	A0A0D9R9M7_CHLSB	MRPL21	209	Chlorocebus sabaeus OX=60711	Mitochondrial ribosomal protein L21	1	0.9984	4	15	0	2	2	5	4	1	0	0	0	0	1	0
tr|A0A0D9R9P0|A0A0D9R9P0_CHLSB	A0A0D9R9P0	A0A0D9R9P0_CHLSB		126	Chlorocebus sabaeus OX=60711	Ig-like domain-containing protein	0.9255	0.9983	1	1	0	0	0	0	0	0	0	0	1	0	0	0
tr|A0A0D9R9P6|A0A0D9R9P6_CHLSB	A0A0D9R9P6	A0A0D9R9P6_CHLSB	TPRG1	279	Chlorocebus sabaeus OX=60711	Tumor protein p63 regulated 1	0.9997	0.9913	2	2	0	0	0	0	0	0	0	0	2	0	0	0
tr|A0A0D9R9Q4|A0A0D9R9Q4_CHLSB	A0A0D9R9Q4	A0A0D9R9Q4_CHLSB	XRCC5	732	Chlorocebus sabaeus OX=60711	X-ray repair cross-complementing protein 5	1	0.999	18	65	0	0	0	2	2	0	0	3	8	6	22	22
tr|A0A0D9R9R4|A0A0D9R9R4_CHLSB	A0A0D9R9R4	A0A0D9R9R4_CHLSB	LPP	449	Chlorocebus sabaeus OX=60711	LIM domain containing preferred translocation partner in lipoma	1	0.999	4	6	0	1	0	2	3	0	0	0	0	0	0	0
tr|A0A0D9R9R9|A0A0D9R9R9_CHLSB	A0A0D9R9R9	A0A0D9R9R9_CHLSB	VDAC2	255	Chlorocebus sabaeus OX=60711	Voltage-dependent anion-selective channel protein 2	1	0.999	6	34	1	3	2	5	5	1	1	2	4	3	3	4
tr|A0A0D9R9T9|A0A0D9R9T9_CHLSB	A0A0D9R9T9	A0A0D9R9T9_CHLSB	PECR	303	Chlorocebus sabaeus OX=60711	Peroxisomal trans-2-enoyl-CoA reductase	1	0.999	9	48	2	8	7	10	10	5	0	1	0	1	2	2
tr|A0A0D9R9U3|A0A0D9R9U3_CHLSB	A0A0D9R9U3	A0A0D9R9U3_CHLSB		137	Chlorocebus sabaeus OX=60711	Ig-like domain-containing protein	0.9999	0.993	3	3	0	0	0	0	0	0	0	0	2	0	0	0
tr|A0A0D9R9V0|A0A0D9R9V0_CHLSB	A0A0D9R9V0	A0A0D9R9V0_CHLSB	TFB2M	396	Chlorocebus sabaeus OX=60711	rRNA adenine N(6)-methyltransferase	1	0.999	4	6	0	0	0	5	1	0	0	0	0	0	0	0
tr|A0A0D9R9Y5|A0A0D9R9Y5_CHLSB	A0A0D9R9Y5	A0A0D9R9Y5_CHLSB	CCT8	548	Chlorocebus sabaeus OX=60711	T-complex protein 1 subunit theta	1	0.999	17	61	0	3	1	12	13	2	1	0	12	3	5	9
tr|A0A0D9RA03|A0A0D9RA03_CHLSB	A0A0D9RA03	A0A0D9RA03_CHLSB	DNAJA3	479	Chlorocebus sabaeus OX=60711	DnaJ heat shock protein family (Hsp40) member A3	1	0.999	8	47	0	7	4	14	12	4	0	0	0	0	4	2
tr|A0A0D9RA06|A0A0D9RA06_CHLSB	A0A0D9RA06	A0A0D9RA06_CHLSB	MRPS25	173	Chlorocebus sabaeus OX=60711	Mitochondrial ribosomal protein S25	0.9974	0.9987	2	2	0	0	1	1	0	0	0	0	0	0	0	0
tr|A0A0D9RA18|A0A0D9RA18_CHLSB	A0A0D9RA18	A0A0D9RA18_CHLSB	PES1	589	Chlorocebus sabaeus OX=60711	Pescadillo homolog	1	0.999	5	8	0	0	0	0	0	0	0	0	0	1	5	2
tr|A0A0D9RA32|A0A0D9RA32_CHLSB	A0A0D9RA32	A0A0D9RA32_CHLSB	HNRNPU	806	Chlorocebus sabaeus OX=60711	Heterogeneous nuclear ribonucleoprotein U	1	0.999	54	497	1	3	3	13	10	8	18	18	69	71	158	125
tr|A0A0D9RA46|A0A0D9RA46_CHLSB	A0A0D9RA46	A0A0D9RA46_CHLSB	EIF4A2	362	Chlorocebus sabaeus OX=60711	RNA helicase	1	0.999	11	96	1	2	1	2	2	0	0	0	2	4	5	4
tr|A0A0D9RA59|A0A0D9RA59_CHLSB	A0A0D9RA59	A0A0D9RA59_CHLSB	TRIP10	545	Chlorocebus sabaeus OX=60711	Thyroid hormone receptor interactor 10	0.7105	0.9916	1	2	0	0	0	1	0	0	0	0	1	0	0	0
tr|A0A0D9RA63|A0A0D9RA63_CHLSB	A0A0D9RA63	A0A0D9RA63_CHLSB	PSIP1	530	Chlorocebus sabaeus OX=60711	PC4 and SFRS1 interacting protein 1	0.9937	0.9989	2	4	0	0	0	0	0	0	0	0	0	1	2	1
tr|A0A0D9RA79|A0A0D9RA79_CHLSB	A0A0D9RA79	A0A0D9RA79_CHLSB	IGHV3-15	139	Chlorocebus sabaeus OX=60711	Immunoglobulin heavy variable 3-15	1	0.9987	6	10	0	0	0	0	0	0	0	0	10	0	0	0
tr|A0A0D9RA94|A0A0D9RA94_CHLSB	A0A0D9RA94	A0A0D9RA94_CHLSB		403	Chlorocebus sabaeus OX=60711	Creatine kinase	0.9997	0.999	6	9	0	0	0	0	0	0	0	0	1	0	0	0
tr|A0A0D9RAA0|A0A0D9RAA0_CHLSB	A0A0D9RAA0	A0A0D9RAA0_CHLSB		1048	Chlorocebus sabaeus OX=60711	Coronin	0.9824	0.9952	2	3	0	0	0	2	1	0	0	0	0	0	0	0
tr|A0A0D9RAA2|A0A0D9RAA2_CHLSB	A0A0D9RAA2	A0A0D9RAA2_CHLSB		316	Chlorocebus sabaeus OX=60711	Aldo_ket_red domain-containing protein	1	0.9943	13	63	0	1	1	2	1	1	0	0	1	0	1	1
tr|A0A0D9RAA6|A0A0D9RAA6_CHLSB	A0A0D9RAA6	A0A0D9RAA6_CHLSB	IGHM	396	Chlorocebus sabaeus OX=60711	Immunoglobulin heavy constant mu	1	0.999	3	13	0	0	0	0	0	0	0	1	12	0	0	0
tr|A0A0D9RAB6|A0A0D9RAB6_CHLSB	A0A0D9RAB6	A0A0D9RAB6_CHLSB		130	Chlorocebus sabaeus OX=60711	40S ribosomal protein S24	1	0.9988	3	11	0	0	0	0	0	0	1	2	0	1	5	2
tr|A0A0D9RAC7|A0A0D9RAC7_CHLSB	A0A0D9RAC7	A0A0D9RAC7_CHLSB		196	Chlorocebus sabaeus OX=60711	Uncharacterized protein	0.7056	0.9914	1	13	0	2	1	1	0	1	1	1	2	1	1	2
tr|A0A0D9RAD3|A0A0D9RAD3_CHLSB	A0A0D9RAD3	A0A0D9RAD3_CHLSB	C3	1658	Chlorocebus sabaeus OX=60711	Complement C3	1	0.999	20	24	0	0	0	0	0	0	0	0	24	0	0	0
tr|A0A0D9RAD7|A0A0D9RAD7_CHLSB	A0A0D9RAD7	A0A0D9RAD7_CHLSB		400	Chlorocebus sabaeus OX=60711	Uncharacterized protein	1	0.999	4	21	1	1	1	2	1	1	2	2	7	1	1	1
tr|A0A0D9RAD8|A0A0D9RAD8_CHLSB	A0A0D9RAD8	A0A0D9RAD8_CHLSB	PPIF	207	Chlorocebus sabaeus OX=60711	Peptidyl-prolyl cis-trans isomerase	1	0.999	11	109	4	13	15	28	18	11	1	1	5	2	7	4
tr|A0A0D9RAF7|A0A0D9RAF7_CHLSB	A0A0D9RAF7	A0A0D9RAF7_CHLSB	PDCD6IP	868	Chlorocebus sabaeus OX=60711	Programmed cell death 6 interacting protein	1	0.999	15	47	0	7	3	9	7	1	0	0	12	1	3	4
tr|A0A0D9RAG5|A0A0D9RAG5_CHLSB	A0A0D9RAG5	A0A0D9RAG5_CHLSB		314	Chlorocebus sabaeus OX=60711	Aldo_ket_red domain-containing protein	1	0.999	16	138	4	8	7	17	14	10	3	5	14	10	22	14
tr|A0A0D9RAG9|A0A0D9RAG9_CHLSB	A0A0D9RAG9	A0A0D9RAG9_CHLSB	CLTB	211	Chlorocebus sabaeus OX=60711	Clathrin light chain	1	0.999	6	7	0	0	0	0	0	0	0	0	7	0	0	0
tr|A0A0D9RAH5|A0A0D9RAH5_CHLSB	A0A0D9RAH5	A0A0D9RAH5_CHLSB	AKR1B1	426	Chlorocebus sabaeus OX=60711	Aldo-keto reductase family 1 member B	1	0.999	13	187	6	15	13	22	23	15	5	10	15	13	28	22
tr|A0A0D9RAH6|A0A0D9RAH6_CHLSB	A0A0D9RAH6	A0A0D9RAH6_CHLSB	CTTN	550	Chlorocebus sabaeus OX=60711	Cortactin	1	0.999	26	91	6	6	10	17	23	15	0	1	2	4	3	4
tr|A0A0D9RAI2|A0A0D9RAI2_CHLSB	A0A0D9RAI2	A0A0D9RAI2_CHLSB		77	Chlorocebus sabaeus OX=60711	LIM zinc-binding domain-containing protein	1	0.999	5	59	3	3	4	3	7	2	4	3	6	5	9	10
tr|A0A0D9RAI5|A0A0D9RAI5_CHLSB	A0A0D9RAI5	A0A0D9RAI5_CHLSB	NOP16	178	Chlorocebus sabaeus OX=60711	Nucleolar protein 16	0.9997	0.9988	2	4	0	0	0	0	0	0	0	0	0	1	2	1
tr|A0A0D9RAJ1|A0A0D9RAJ1_CHLSB	A0A0D9RAJ1	A0A0D9RAJ1_CHLSB	CRIP2	208	Chlorocebus sabaeus OX=60711	Cysteine rich protein 2	1	0.999	4	20	1	0	1	4	5	1	0	0	1	3	2	2
tr|A0A0D9RAJ5|A0A0D9RAJ5_CHLSB	A0A0D9RAJ5	A0A0D9RAJ5_CHLSB	ANXA11	506	Chlorocebus sabaeus OX=60711	Annexin	1	0.999	7	28	0	1	1	2	2	1	0	1	4	3	6	7
tr|A0A0D9RAL5|A0A0D9RAL5_CHLSB	A0A0D9RAL5	A0A0D9RAL5_CHLSB	RPS6	266	Chlorocebus sabaeus OX=60711	40S ribosomal protein S6	1	0.999	10	44	1	1	1	1	1	1	3	3	2	8	12	10
tr|A0A0D9RAM8|A0A0D9RAM8_CHLSB	A0A0D9RAM8	A0A0D9RAM8_CHLSB	PDIA3	505	Chlorocebus sabaeus OX=60711	Protein disulfide-isomerase	1	0.999	16	67	1	1	3	5	7	2	1	1	26	2	8	10
tr|A0A0D9RAM9|A0A0D9RAM9_CHLSB	A0A0D9RAM9	A0A0D9RAM9_CHLSB	DHCR7	475	Chlorocebus sabaeus OX=60711	7-dehydrocholesterol reductase	0.9222	0.9982	1	2	0	0	0	0	0	0	0	0	1	0	0	1
tr|A0A0D9RAN0|A0A0D9RAN0_CHLSB	A0A0D9RAN0	A0A0D9RAN0_CHLSB	MAPRE3	281	Chlorocebus sabaeus OX=60711	Microtubule associated protein RP/EB family member 3	0.9996	0.998	2	7	0	0	0	1	0	0	0	0	0	2	2	2
tr|A0A0D9RAP3|A0A0D9RAP3_CHLSB	A0A0D9RAP3	A0A0D9RAP3_CHLSB	NADSYN1	752	Chlorocebus sabaeus OX=60711	Glutamine-dependent NAD(+) synthetase	0.8264	0.9956	1	1	0	0	0	0	0	0	0	0	1	0	0	0
tr|A0A0D9RAQ4|A0A0D9RAQ4_CHLSB	A0A0D9RAQ4	A0A0D9RAQ4_CHLSB	SEC14L2	403	Chlorocebus sabaeus OX=60711	SEC14 like lipid binding 2	0.7621	0.9935	1	1	0	0	0	0	0	0	0	0	1	0	0	0
tr|A0A0D9RAQ7|A0A0D9RAQ7_CHLSB	A0A0D9RAQ7	A0A0D9RAQ7_CHLSB		157	Chlorocebus sabaeus OX=60711	Uncharacterized protein	0.9393	0.9928	2	6	0	0	0	1	1	0	0	1	1	0	0	0
tr|A0A0D9RAR6|A0A0D9RAR6_CHLSB	A0A0D9RAR6	A0A0D9RAR6_CHLSB	THOC3	351	Chlorocebus sabaeus OX=60711	THO complex 3	0.9264	0.9983	1	1	0	0	0	0	0	0	0	0	0	0	0	1
tr|A0A0D9RAT5|A0A0D9RAT5_CHLSB	A0A0D9RAT5	A0A0D9RAT5_CHLSB	SF3A1	793	Chlorocebus sabaeus OX=60711	Splicing factor 3a subunit 1	1	0.999	7	13	0	0	0	0	0	0	0	0	1	0	6	6
tr|A0A0D9RAU8|A0A0D9RAU8_CHLSB	A0A0D9RAU8	A0A0D9RAU8_CHLSB		167	Chlorocebus sabaeus OX=60711	4F5 domain-containing protein	0.9928	0.9988	2	4	0	0	0	0	0	0	0	0	0	2	1	1
tr|A0A0D9RAV0|A0A0D9RAV0_CHLSB	A0A0D9RAV0	A0A0D9RAV0_CHLSB	A2M	1474	Chlorocebus sabaeus OX=60711	Alpha-2-macroglobulin	0.9995	0.999	2	2	0	0	0	0	0	0	0	0	2	0	0	0
tr|A0A0D9RAW6|A0A0D9RAW6_CHLSB	A0A0D9RAW6	A0A0D9RAW6_CHLSB	MFAP1	409	Chlorocebus sabaeus OX=60711	Microfibril associated protein 1	0.9875	0.9986	1	3	0	0	0	0	0	0	0	0	0	1	1	1
tr|A0A0D9RAW8|A0A0D9RAW8_CHLSB	A0A0D9RAW8	A0A0D9RAW8_CHLSB	GLB1	682	Chlorocebus sabaeus OX=60711	Beta-galactosidase	0.92	0.9982	1	1	0	0	0	0	0	0	0	0	1	0	0	0
tr|A0A0D9RAY1|A0A0D9RAY1_CHLSB	A0A0D9RAY1	A0A0D9RAY1_CHLSB	FH	510	Chlorocebus sabaeus OX=60711	Fumarate hydratase, mitochondrial	1	0.999	14	109	9	12	15	22	21	11	0	0	3	5	8	3
tr|A0A0D9RAZ3|A0A0D9RAZ3_CHLSB	A0A0D9RAZ3	A0A0D9RAZ3_CHLSB	HSD17B8	257	Chlorocebus sabaeus OX=60711	Hydroxysteroid 17-beta dehydrogenase 8	1	0.999	8	46	5	8	6	8	8	4	0	1	3	1	2	0
tr|A0A0D9RAZ7|A0A0D9RAZ7_CHLSB	A0A0D9RAZ7	A0A0D9RAZ7_CHLSB	A2ML1	1454	Chlorocebus sabaeus OX=60711	Alpha-2-macroglobulin like 1	1	0.999	6	17	0	3	1	1	0	0	2	2	5	0	1	2
tr|A0A0D9RB19|A0A0D9RB19_CHLSB	A0A0D9RB19	A0A0D9RB19_CHLSB	CARS1	748	Chlorocebus sabaeus OX=60711	Cysteine--tRNA ligase	0.8253	0.9956	1	1	0	0	0	0	0	0	0	0	0	0	1	0
tr|A0A0D9RB22|A0A0D9RB22_CHLSB	A0A0D9RB22	A0A0D9RB22_CHLSB	WDR46	616	Chlorocebus sabaeus OX=60711	WD repeat domain 46	1	0.999	3	6	0	0	0	0	0	0	0	0	0	1	2	3
tr|A0A0D9RB24|A0A0D9RB24_CHLSB	A0A0D9RB24	A0A0D9RB24_CHLSB	NAP1L4	375	Chlorocebus sabaeus OX=60711	Nucleosome assembly protein 1 like 4	1	0.999	5	15	0	0	0	3	3	1	0	0	1	0	3	4
tr|A0A0D9RB28|A0A0D9RB28_CHLSB	A0A0D9RB28	A0A0D9RB28_CHLSB	PFDN6	129	Chlorocebus sabaeus OX=60711	Prefoldin subunit 6	0.9464	0.9988	1	1	0	0	0	0	0	0	0	0	1	0	0	0
tr|A0A0D9RB40|A0A0D9RB40_CHLSB	A0A0D9RB40	A0A0D9RB40_CHLSB	TMEM40	235	Chlorocebus sabaeus OX=60711	Transmembrane protein 40	0.9245	0.9983	1	1	0	0	0	0	0	0	0	0	1	0	0	0
tr|A0A0D9RB41|A0A0D9RB41_CHLSB	A0A0D9RB41	A0A0D9RB41_CHLSB	AGO2	904	Chlorocebus sabaeus OX=60711	Protein argonaute-2	1	0.9989	4	8	0	0	0	0	0	0	0	0	0	1	2	2
tr|A0A0D9RB49|A0A0D9RB49_CHLSB	A0A0D9RB49	A0A0D9RB49_CHLSB	CUTA	179	Chlorocebus sabaeus OX=60711	CutA divalent cation tolerance homolog	0.9991	0.9985	2	2	0	0	0	1	0	0	0	0	1	0	0	0
tr|A0A0D9RB71|A0A0D9RB71_CHLSB	A0A0D9RB71	A0A0D9RB71_CHLSB	SH3PXD2B	909	Chlorocebus sabaeus OX=60711	SH3 and PX domains 2B	0.8399	0.996	1	1	0	0	0	0	0	0	0	0	0	1	0	0
tr|A0A0D9RB84|A0A0D9RB84_CHLSB	A0A0D9RB84	A0A0D9RB84_CHLSB	KHSRP	747	Chlorocebus sabaeus OX=60711	KH-type splicing regulatory protein	1	0.999	45	366	1	3	1	8	9	4	26	16	42	55	100	101
tr|A0A0D9RBC2|A0A0D9RBC2_CHLSB	A0A0D9RBC2	A0A0D9RBC2_CHLSB	NIPSNAP1	284	Chlorocebus sabaeus OX=60711	Nipsnap homolog 1	1	0.999	8	74	8	10	10	13	10	8	1	1	4	2	4	3
tr|A0A0D9RBC3|A0A0D9RBC3_CHLSB	A0A0D9RBC3	A0A0D9RBC3_CHLSB	UQCC2	126	Chlorocebus sabaeus OX=60711	Ubiquinol-cytochrome-c reductase complex assembly factor 2	0.9992	0.999	2	4	0	0	0	2	2	0	0	0	0	0	0	0
tr|A0A0D9RBD8|A0A0D9RBD8_CHLSB	A0A0D9RBD8	A0A0D9RBD8_CHLSB		294	Chlorocebus sabaeus OX=60711	Nucleophosmin	1	0.999	19	160	3	4	3	10	10	6	11	9	15	24	33	32
tr|A0A0D9RBD9|A0A0D9RBD9_CHLSB	A0A0D9RBD9	A0A0D9RBD9_CHLSB	ALKBH7	221	Chlorocebus sabaeus OX=60711	AlkB homolog 7	0.9483	0.9989	1	2	0	0	0	1	1	0	0	0	0	0	0	0
tr|A0A0D9RBE4|A0A0D9RBE4_CHLSB	A0A0D9RBE4	A0A0D9RBE4_CHLSB	CAD	2225	Chlorocebus sabaeus OX=60711	CAD protein	0.813	0.9952	1	1	0	0	0	0	0	0	0	0	0	0	0	1
tr|A0A0D9RBE5|A0A0D9RBE5_CHLSB	A0A0D9RBE5	A0A0D9RBE5_CHLSB	CLPP	277	Chlorocebus sabaeus OX=60711	ATP-dependent Clp protease proteolytic subunit	1	0.999	6	37	4	6	4	7	4	3	1	3	1	1	2	1
tr|A0A0D9RBF6|A0A0D9RBF6_CHLSB	A0A0D9RBF6	A0A0D9RBF6_CHLSB	OXSM	460	Chlorocebus sabaeus OX=60711	3-oxoacyl-[acyl-carrier-protein] synthase, mitochondrial	1	0.999	4	17	1	3	3	4	4	1	0	1	0	0	0	0
tr|A0A0D9RBI3|A0A0D9RBI3_CHLSB	A0A0D9RBI3	A0A0D9RBI3_CHLSB		89	Chlorocebus sabaeus OX=60711	Uncharacterized protein	1	0.9989	3	3	0	0	0	0	0	0	0	0	3	0	0	0
tr|A0A0D9RBJ0|A0A0D9RBJ0_CHLSB	A0A0D9RBJ0	A0A0D9RBJ0_CHLSB		558	Chlorocebus sabaeus OX=60711	Glutamate dehydrogenase (NAD(P)(+))	1	0.999	29	220	10	32	30	48	33	24	0	2	10	8	12	11
tr|A0A0D9RBL8|A0A0D9RBL8_CHLSB	A0A0D9RBL8	A0A0D9RBL8_CHLSB	AP1B1	949	Chlorocebus sabaeus OX=60711	AP complex subunit beta	1	0.9989	5	7	0	0	0	0	0	0	0	0	7	0	0	0
tr|A0A0D9RBM0|A0A0D9RBM0_CHLSB	A0A0D9RBM0	A0A0D9RBM0_CHLSB	RPL15	204	Chlorocebus sabaeus OX=60711	Ribosomal protein L15	1	0.999	4	25	1	1	1	2	2	1	1	2	4	3	3	4
tr|A0A0D9RBN4|A0A0D9RBN4_CHLSB	A0A0D9RBN4	A0A0D9RBN4_CHLSB	HMGA1	107	Chlorocebus sabaeus OX=60711	High mobility group protein HMG-I/HMG-Y	1	0.999	6	21	0	0	0	2	1	0	3	1	2	4	3	5
tr|A0A0D9RBP2|A0A0D9RBP2_CHLSB	A0A0D9RBP2	A0A0D9RBP2_CHLSB	KHDRBS3	325	Chlorocebus sabaeus OX=60711	KH RNA binding domain containing, signal transduction associated 3	1	0.9984	5	15	0	0	0	0	0	0	1	1	0	2	2	2
tr|A0A0D9RBR0|A0A0D9RBR0_CHLSB	A0A0D9RBR0	A0A0D9RBR0_CHLSB		153	Chlorocebus sabaeus OX=60711	Uncharacterized protein	0.867	0.9968	1	5	1	0	0	1	1	1	0	0	0	0	1	0
tr|A0A0D9RBR4|A0A0D9RBR4_CHLSB	A0A0D9RBR4	A0A0D9RBR4_CHLSB	CPA4	421	Chlorocebus sabaeus OX=60711	Carboxypeptidase A4	1	0.999	6	14	0	1	1	1	0	0	1	0	8	0	0	2
tr|A0A0D9RBR7|A0A0D9RBR7_CHLSB	A0A0D9RBR7	A0A0D9RBR7_CHLSB	GART	1010	Chlorocebus sabaeus OX=60711	Trifunctional purine biosynthetic protein adenosine-3	0.994	0.9986	2	4	0	0	0	2	0	0	0	0	0	0	1	1
tr|A0A0D9RBS5|A0A0D9RBS5_CHLSB	A0A0D9RBS5	A0A0D9RBS5_CHLSB	EWSR1	382	Chlorocebus sabaeus OX=60711	EWS RNA binding protein 1	1	0.999	8	51	0	0	0	1	0	0	2	2	11	5	14	16
tr|A0A0D9RBS6|A0A0D9RBS6_CHLSB	A0A0D9RBS6	A0A0D9RBS6_CHLSB	SON	1346	Chlorocebus sabaeus OX=60711	SON DNA and RNA binding protein	1	0.999	6	11	0	0	0	0	0	0	0	0	0	2	4	5
tr|A0A0D9RBS7|A0A0D9RBS7_CHLSB	A0A0D9RBS7	A0A0D9RBS7_CHLSB	ACO1	895	Chlorocebus sabaeus OX=60711	Cytoplasmic aconitate hydratase	0.7856	0.9943	1	1	0	0	0	0	0	0	0	0	0	0	0	1
tr|A0A0D9RBS8|A0A0D9RBS8_CHLSB	A0A0D9RBS8	A0A0D9RBS8_CHLSB	SNRPC	178	Chlorocebus sabaeus OX=60711	U1 small nuclear ribonucleoprotein C	0.9301	0.9984	1	3	0	0	0	0	0	0	1	0	0	1	1	0
tr|A0A0D9RBS9|A0A0D9RBS9_CHLSB	A0A0D9RBS9	A0A0D9RBS9_CHLSB	RAB5A	215	Chlorocebus sabaeus OX=60711	RAB5A, member RAS oncogene family	0.9972	0.999	3	10	0	0	0	2	2	1	0	0	2	0	1	2
tr|A0A0D9RBU2|A0A0D9RBU2_CHLSB	A0A0D9RBU2	A0A0D9RBU2_CHLSB	NDRG1	404	Chlorocebus sabaeus OX=60711	Protein NDRG1	0.953	0.999	1	3	0	0	1	0	0	0	0	1	0	0	0	1
tr|A0A0D9RBU9|A0A0D9RBU9_CHLSB	A0A0D9RBU9	A0A0D9RBU9_CHLSB	LANCL1	399	Chlorocebus sabaeus OX=60711	LanC like 1	0.9429	0.9987	1	2	0	0	0	0	0	0	0	0	1	0	0	1
tr|A0A0D9RBV5|A0A0D9RBV5_CHLSB	A0A0D9RBV5	A0A0D9RBV5_CHLSB	MYL1	150	Chlorocebus sabaeus OX=60711	Myosin light chain 1	0.9999	0.999	1	10	0	1	1	1	1	1	0	0	3	0	1	1
tr|A0A0D9RBV8|A0A0D9RBV8_CHLSB	A0A0D9RBV8	A0A0D9RBV8_CHLSB	GLA	429	Chlorocebus sabaeus OX=60711	Alpha-galactosidase	1	0.9988	3	3	0	0	0	0	0	0	0	0	3	0	0	0
tr|A0A0D9RBW5|A0A0D9RBW5_CHLSB	A0A0D9RBW5	A0A0D9RBW5_CHLSB		142	Chlorocebus sabaeus OX=60711	Uncharacterized protein	1	0.9988	6	31	0	0	1	3	2	2	2	4	1	5	7	4
tr|A0A0D9RBX0|A0A0D9RBX0_CHLSB	A0A0D9RBX0	A0A0D9RBX0_CHLSB	PPM1G	546	Chlorocebus sabaeus OX=60711	Protein phosphatase, Mg2+/Mn2+ dependent 1G	1	0.9989	4	10	0	0	0	1	2	0	1	0	0	2	2	2
tr|A0A0D9RBY1|A0A0D9RBY1_CHLSB	A0A0D9RBY1	A0A0D9RBY1_CHLSB	TIMM8A	97	Chlorocebus sabaeus OX=60711	Mitochondrial import inner membrane translocase subunit	0.9945	0.9989	2	3	0	0	0	2	1	0	0	0	0	0	0	0
tr|A0A0D9RBZ5|A0A0D9RBZ5_CHLSB	A0A0D9RBZ5	A0A0D9RBZ5_CHLSB	DNAJA1	298	Chlorocebus sabaeus OX=60711	DnaJ heat shock protein family (Hsp40) member A1	1	0.9984	5	9	0	0	1	2	3	1	0	0	0	2	0	0
tr|A0A0D9RC11|A0A0D9RC11_CHLSB	A0A0D9RC11	A0A0D9RC11_CHLSB	TRAP1	704	Chlorocebus sabaeus OX=60711	TNF receptor associated protein 1	1	0.999	25	213	12	24	30	42	32	20	2	3	13	7	12	16
tr|A0A0D9RC15|A0A0D9RC15_CHLSB	A0A0D9RC15	A0A0D9RC15_CHLSB	LONP1	961	Chlorocebus sabaeus OX=60711	Lon protease homolog, mitochondrial	1	0.999	36	231	16	32	27	55	41	25	0	4	5	8	11	7
tr|A0A0D9RC20|A0A0D9RC20_CHLSB	A0A0D9RC20	A0A0D9RC20_CHLSB		327	Chlorocebus sabaeus OX=60711	Annexin	0.9992	0.999	2	2	0	0	0	0	0	0	0	0	2	0	0	0
tr|A0A0D9RC30|A0A0D9RC30_CHLSB	A0A0D9RC30	A0A0D9RC30_CHLSB	AHCYL2	508	Chlorocebus sabaeus OX=60711	Adenosylhomocysteinase like 2	1	0.9985	3	4	0	0	0	0	1	0	0	0	3	0	0	0
tr|A0A0D9RC38|A0A0D9RC38_CHLSB	A0A0D9RC38	A0A0D9RC38_CHLSB	MRPS6	125	Chlorocebus sabaeus OX=60711	Mitochondrial ribosomal protein S6	1	0.9988	4	16	1	2	2	3	3	3	0	0	0	1	1	0
tr|A0A0D9RC52|A0A0D9RC52_CHLSB	A0A0D9RC52	A0A0D9RC52_CHLSB	SAFB	916	Chlorocebus sabaeus OX=60711	Scaffold attachment factor B	1	0.999	63	280	1	0	0	4	4	0	17	6	21	58	73	96
tr|A0A0D9RC57|A0A0D9RC57_CHLSB	A0A0D9RC57	A0A0D9RC57_CHLSB	TOLLIP	274	Chlorocebus sabaeus OX=60711	Toll interacting protein	1	0.9989	8	19	0	2	1	2	1	0	0	1	9	0	1	2
tr|A0A0D9RC58|A0A0D9RC58_CHLSB	A0A0D9RC58	A0A0D9RC58_CHLSB	HSCB	235	Chlorocebus sabaeus OX=60711	HscB mitochondrial iron-sulfur cluster cochaperone	1	0.9987	7	32	3	5	4	7	6	6	0	0	0	0	1	0
tr|A0A0D9RC61|A0A0D9RC61_CHLSB	A0A0D9RC61	A0A0D9RC61_CHLSB	SAFB2	953	Chlorocebus sabaeus OX=60711	Scaffold attachment factor B2	1	0.999	49	149	0	0	0	0	0	0	3	1	4	23	22	34
tr|A0A0D9RC62|A0A0D9RC62_CHLSB	A0A0D9RC62	A0A0D9RC62_CHLSB	SOGA1	1456	Chlorocebus sabaeus OX=60711	Suppressor of glucose, autophagy associated 1	0.8697	0.9969	1	2	0	0	0	1	1	0	0	0	0	0	0	0
tr|A0A0D9RC77|A0A0D9RC77_CHLSB	A0A0D9RC77	A0A0D9RC77_CHLSB	ATP6V1F	119	Chlorocebus sabaeus OX=60711	V-type proton ATPase subunit F	0.91	0.9979	1	1	0	0	0	0	0	0	0	0	1	0	0	0
tr|A0A0D9RC78|A0A0D9RC78_CHLSB	A0A0D9RC78	A0A0D9RC78_CHLSB	RPL10A	217	Chlorocebus sabaeus OX=60711	Ribosomal protein	1	0.999	7	17	0	0	0	0	0	0	1	0	4	3	6	3
tr|A0A0D9RC89|A0A0D9RC89_CHLSB	A0A0D9RC89	A0A0D9RC89_CHLSB	FLNC	2725	Chlorocebus sabaeus OX=60711	Filamin C	1	0.999	67	308	7	36	20	66	62	27	1	6	0	11	27	20
tr|A0A0D9RC93|A0A0D9RC93_CHLSB	A0A0D9RC93	A0A0D9RC93_CHLSB	NOL6	1146	Chlorocebus sabaeus OX=60711	Nucleolar protein 6	0.995	0.9975	2	2	0	0	0	0	0	0	0	0	0	0	2	0
tr|A0A0D9RC97|A0A0D9RC97_CHLSB	A0A0D9RC97	A0A0D9RC97_CHLSB	PITPNB	264	Chlorocebus sabaeus OX=60711	Phosphatidylinositol transfer protein beta	0.6684	0.9898	1	1	0	0	0	0	0	0	0	0	1	0	0	0
tr|A0A0D9RCA8|A0A0D9RCA8_CHLSB	A0A0D9RCA8	A0A0D9RCA8_CHLSB	UBAP2	1126	Chlorocebus sabaeus OX=60711	Ubiquitin associated protein 2	1	0.999	14	30	0	0	0	0	0	0	0	1	0	6	9	14
tr|A0A0D9RCC5|A0A0D9RCC5_CHLSB	A0A0D9RCC5	A0A0D9RCC5_CHLSB	SEC13	368	Chlorocebus sabaeus OX=60711	Protein SEC13 homolog	0.9986	0.9987	2	7	0	1	1	3	1	1	0	0	0	0	0	0
tr|A0A0D9RCC8|A0A0D9RCC8_CHLSB	A0A0D9RCC8	A0A0D9RCC8_CHLSB	SRPK1	831	Chlorocebus sabaeus OX=60711	SRSF protein kinase 1	1	0.9987	3	4	0	0	0	0	0	0	0	0	3	0	0	1
tr|A0A0D9RCD7|A0A0D9RCD7_CHLSB	A0A0D9RCD7	A0A0D9RCD7_CHLSB	OXNAD1	330	Chlorocebus sabaeus OX=60711	Oxidoreductase NAD binding domain containing 1	1	0.999	5	18	2	2	5	3	3	2	0	1	0	0	0	0
tr|A0A0D9RCE1|A0A0D9RCE1_CHLSB	A0A0D9RCE1	A0A0D9RCE1_CHLSB	IDH1	414	Chlorocebus sabaeus OX=60711	Isocitrate dehydrogenase [NADP]	1	0.999	19	70	0	0	1	7	7	2	3	2	21	1	3	11
tr|A0A0D9RCF2|A0A0D9RCF2_CHLSB	A0A0D9RCF2	A0A0D9RCF2_CHLSB	CALU	315	Chlorocebus sabaeus OX=60711	Calumenin	1	0.9983	3	3	0	0	0	0	0	0	0	0	3	0	0	0
tr|A0A0D9RCI1|A0A0D9RCI1_CHLSB	A0A0D9RCI1	A0A0D9RCI1_CHLSB	EIF5	431	Chlorocebus sabaeus OX=60711	Eukaryotic translation initiation factor 5	0.9889	0.9982	2	5	0	0	0	1	1	0	0	0	0	0	1	2
tr|A0A0D9RCL4|A0A0D9RCL4_CHLSB	A0A0D9RCL4	A0A0D9RCL4_CHLSB	BRK1	75	Chlorocebus sabaeus OX=60711	BRICK1 subunit of SCAR/WAVE actin nucleating complex	0.7495	0.9931	1	1	0	0	0	0	0	0	0	0	1	0	0	0
tr|A0A0D9RCN8|A0A0D9RCN8_CHLSB	A0A0D9RCN8	A0A0D9RCN8_CHLSB	EMG1	244	Chlorocebus sabaeus OX=60711	EMG1 N1-specific pseudouridine methyltransferase	0.9325	0.9985	1	3	0	0	0	0	0	0	0	0	0	1	1	1
tr|A0A0D9RCP4|A0A0D9RCP4_CHLSB	A0A0D9RCP4	A0A0D9RCP4_CHLSB	PHB2	288	Chlorocebus sabaeus OX=60711	Prohibitin	1	0.999	8	44	3	4	5	9	8	7	1	0	2	1	2	2
tr|A0A0D9RCQ3|A0A0D9RCQ3_CHLSB	A0A0D9RCQ3	A0A0D9RCQ3_CHLSB	FASTKD2	694	Chlorocebus sabaeus OX=60711	FAST kinase domains 2	1	0.999	9	39	2	2	3	12	8	5	0	0	0	2	3	2
tr|A0A0D9RCR2|A0A0D9RCR2_CHLSB	A0A0D9RCR2	A0A0D9RCR2_CHLSB	RBM28	758	Chlorocebus sabaeus OX=60711	RNA binding motif protein 28	0.9973	0.997	2	2	0	0	0	0	0	0	0	0	0	0	0	2
tr|A0A0D9RCR5|A0A0D9RCR5_CHLSB	A0A0D9RCR5	A0A0D9RCR5_CHLSB	RARS1	660	Chlorocebus sabaeus OX=60711	Arginine--tRNA ligase, cytoplasmic	0.9643	0.9907	2	2	0	0	0	2	0	0	0	0	0	0	0	0
tr|A0A0D9RCS5|A0A0D9RCS5_CHLSB	A0A0D9RCS5	A0A0D9RCS5_CHLSB	NDUFB9	223	Chlorocebus sabaeus OX=60711	NADH dehydrogenase [ubiquinone] 1 beta subcomplex subunit 9	1	0.999	3	8	0	1	1	3	3	0	0	0	0	0	0	0
tr|A0A0D9RCS6|A0A0D9RCS6_CHLSB	A0A0D9RCS6	A0A0D9RCS6_CHLSB	MAPK14	360	Chlorocebus sabaeus OX=60711	Mitogen-activated protein kinase 14	0.9981	0.9971	2	7	0	0	0	2	1	0	0	0	1	0	1	2
tr|A0A0D9RCS8|A0A0D9RCS8_CHLSB	A0A0D9RCS8	A0A0D9RCS8_CHLSB	SND1	910	Chlorocebus sabaeus OX=60711	Staphylococcal nuclease domain-containing protein	1	0.999	37	166	0	1	0	1	4	0	8	11	19	36	47	39
tr|A0A0D9RCU8|A0A0D9RCU8_CHLSB	A0A0D9RCU8	A0A0D9RCU8_CHLSB	NTPCR	190	Chlorocebus sabaeus OX=60711	Nucleoside-triphosphatase, cancer-related	0.9999	0.999	2	9	0	1	1	2	2	0	0	0	0	0	2	1
tr|A0A0D9RCV3|A0A0D9RCV3_CHLSB	A0A0D9RCV3	A0A0D9RCV3_CHLSB	TPI1	286	Chlorocebus sabaeus OX=60711	Triosephosphate isomerase	1	0.999	16	136	4	8	6	11	10	4	8	7	39	8	12	19
tr|A0A0D9RCV7|A0A0D9RCV7_CHLSB	A0A0D9RCV7	A0A0D9RCV7_CHLSB	ARF5	180	Chlorocebus sabaeus OX=60711	ADP-ribosylation factor	0.9696	0.9965	2	4	0	0	0	0	0	0	1	0	1	0	0	1
tr|A0A0D9RCW2|A0A0D9RCW2_CHLSB	A0A0D9RCW2	A0A0D9RCW2_CHLSB	USP5	843	Chlorocebus sabaeus OX=60711	Ubiquitin carboxyl-terminal hydrolase	1	0.999	6	9	0	0	0	0	1	0	0	0	6	0	1	1
tr|A0A0D9RCW8|A0A0D9RCW8_CHLSB	A0A0D9RCW8	A0A0D9RCW8_CHLSB	RBM39	493	Chlorocebus sabaeus OX=60711	RNA binding motif protein 39	1	0.999	9	43	0	0	0	1	1	1	3	2	3	6	10	16
tr|A0A0D9RCY6|A0A0D9RCY6_CHLSB	A0A0D9RCY6	A0A0D9RCY6_CHLSB	NDUFS1	727	Chlorocebus sabaeus OX=60711	NADH-ubiquinone oxidoreductase 75 kDa subunit, mitochondrial	1	0.999	32	189	7	21	22	47	43	21	1	2	2	5	11	7
tr|A0A0D9RCY8|A0A0D9RCY8_CHLSB	A0A0D9RCY8	A0A0D9RCY8_CHLSB	MAT2B	334	Chlorocebus sabaeus OX=60711	Methionine adenosyltransferase 2 subunit beta	0.9403	0.9987	1	4	0	0	0	0	1	0	0	0	1	0	1	1
tr|A0A0D9RCY9|A0A0D9RCY9_CHLSB	A0A0D9RCY9	A0A0D9RCY9_CHLSB	THOC6	341	Chlorocebus sabaeus OX=60711	THO complex 6	1	0.9982	3	4	0	0	0	0	0	0	0	0	0	0	1	3
tr|A0A0D9RCZ4|A0A0D9RCZ4_CHLSB	A0A0D9RCZ4	A0A0D9RCZ4_CHLSB		387	Chlorocebus sabaeus OX=60711	HATPase_c domain-containing protein	1	0.999	13	111	2	6	6	9	9	3	1	2	7	2	4	6
tr|A0A0D9RD03|A0A0D9RD03_CHLSB	A0A0D9RD03	A0A0D9RD03_CHLSB	VCP	806	Chlorocebus sabaeus OX=60711	Transitional endoplasmic reticulum ATPase	1	0.999	32	107	1	8	5	7	8	3	3	2	50	2	5	13
tr|A0A0D9RD14|A0A0D9RD14_CHLSB	A0A0D9RD14	A0A0D9RD14_CHLSB	DYNC1H1	4075	Chlorocebus sabaeus OX=60711	Dynein cytoplasmic 1 heavy chain 1	1	0.9987	6	11	0	1	0	2	3	0	0	0	4	0	1	0
tr|A0A0D9RD16|A0A0D9RD16_CHLSB	A0A0D9RD16	A0A0D9RD16_CHLSB	GATM	423	Chlorocebus sabaeus OX=60711	Glycine amidinotransferase	1	0.999	3	7	0	0	0	3	3	1	0	0	0	0	0	0
tr|A0A0D9RD31|A0A0D9RD31_CHLSB	A0A0D9RD31	A0A0D9RD31_CHLSB	NDUFA5	116	Chlorocebus sabaeus OX=60711	NADH dehydrogenase [ubiquinone] 1 alpha subcomplex subunit 5	1	0.999	4	18	2	2	3	4	4	2	0	0	0	0	0	1
tr|A0A0D9RD33|A0A0D9RD33_CHLSB	A0A0D9RD33	A0A0D9RD33_CHLSB	SRSF3	164	Chlorocebus sabaeus OX=60711	Serine and arginine rich splicing factor 3	1	0.999	15	232	3	6	4	5	5	5	20	14	24	43	48	55
tr|A0A0D9RD34|A0A0D9RD34_CHLSB	A0A0D9RD34	A0A0D9RD34_CHLSB	STOML2	356	Chlorocebus sabaeus OX=60711	Stomatin like 2	1	0.999	16	68	4	9	8	20	15	6	0	0	2	0	2	2
tr|A0A0D9RD46|A0A0D9RD46_CHLSB	A0A0D9RD46	A0A0D9RD46_CHLSB	NUDCD2	157	Chlorocebus sabaeus OX=60711	NudC domain containing 2	0.9995	0.9985	2	8	0	0	1	1	0	1	0	0	0	1	2	2
tr|A0A0D9RD54|A0A0D9RD54_CHLSB	A0A0D9RD54	A0A0D9RD54_CHLSB	NFS1	457	Chlorocebus sabaeus OX=60711	Cysteine desulfurase, mitochondrial	1	0.999	13	83	7	11	13	14	16	10	0	1	1	2	7	1
tr|A0A0D9RD68|A0A0D9RD68_CHLSB	A0A0D9RD68	A0A0D9RD68_CHLSB		314	Chlorocebus sabaeus OX=60711	Uncharacterized protein	0.9526	0.999	1	2	0	0	0	0	0	0	0	1	0	0	0	1
tr|A0A0D9RD74|A0A0D9RD74_CHLSB	A0A0D9RD74	A0A0D9RD74_CHLSB		450	Chlorocebus sabaeus OX=60711	Pyr_redox_2 domain-containing protein	1	0.999	19	77	3	7	7	22	19	8	0	1	2	2	3	3
tr|A0A0D9RD80|A0A0D9RD80_CHLSB	A0A0D9RD80	A0A0D9RD80_CHLSB	MLF2	248	Chlorocebus sabaeus OX=60711	Myeloid leukemia factor 2	1	0.999	3	11	0	0	0	0	0	0	1	1	3	2	2	2
tr|A0A0D9RD85|A0A0D9RD85_CHLSB	A0A0D9RD85	A0A0D9RD85_CHLSB	WARS1	475	Chlorocebus sabaeus OX=60711	Tryptophan--tRNA ligase, cytoplasmic	1	0.999	3	3	0	0	0	1	0	0	0	0	2	0	0	0
tr|A0A0D9RD99|A0A0D9RD99_CHLSB	A0A0D9RD99	A0A0D9RD99_CHLSB	PPIL1	118	Chlorocebus sabaeus OX=60711	Peptidyl-prolyl cis-trans isomerase	0.9923	0.9978	2	2	0	0	0	0	0	0	0	0	0	0	1	1
tr|A0A0D9RDA4|A0A0D9RDA4_CHLSB	A0A0D9RDA4	A0A0D9RDA4_CHLSB	CSTF2	597	Chlorocebus sabaeus OX=60711	Cleavage stimulation factor subunit 2	1	0.9989	6	10	0	0	0	0	0	0	0	0	1	1	4	4
tr|A0A0D9RDA8|A0A0D9RDA8_CHLSB	A0A0D9RDA8	A0A0D9RDA8_CHLSB	SRRM2	2752	Chlorocebus sabaeus OX=60711	Serine/arginine repetitive matrix 2	1	0.999	29	119	0	0	0	0	1	0	5	3	12	30	24	44
tr|A0A0D9RDB1|A0A0D9RDB1_CHLSB	A0A0D9RDB1	A0A0D9RDB1_CHLSB	MYEF2	600	Chlorocebus sabaeus OX=60711	Myelin expression factor 2	1	0.999	38	205	0	0	0	0	0	0	10	6	23	40	54	72
tr|A0A0D9RDB6|A0A0D9RDB6_CHLSB	A0A0D9RDB6	A0A0D9RDB6_CHLSB	SLC25A29	306	Chlorocebus sabaeus OX=60711	Solute carrier family 25 member 29	0.7969	0.9947	1	1	0	0	0	1	0	0	0	0	0	0	0	0
tr|A0A0D9RDD0|A0A0D9RDD0_CHLSB	A0A0D9RDD0	A0A0D9RDD0_CHLSB	WDR12	423	Chlorocebus sabaeus OX=60711	Ribosome biogenesis protein WDR12	1	0.9989	3	5	0	0	0	0	0	0	0	0	0	0	3	2
tr|A0A0D9RDH4|A0A0D9RDH4_CHLSB	A0A0D9RDH4	A0A0D9RDH4_CHLSB	MYH10	1976	Chlorocebus sabaeus OX=60711	Myosin heavy chain 10	1	0.999	23	73	0	1	1	1	3	0	0	0	0	0	1	0
tr|A0A0D9RDH8|A0A0D9RDH8_CHLSB	A0A0D9RDH8	A0A0D9RDH8_CHLSB	UQCC1	298	Chlorocebus sabaeus OX=60711	Ubiquinol-cytochrome c reductase complex assembly factor 1	0.7376	0.9926	1	1	0	0	0	1	0	0	0	0	0	0	0	0
tr|A0A0D9RDI1|A0A0D9RDI1_CHLSB	A0A0D9RDI1	A0A0D9RDI1_CHLSB	NOP2	816	Chlorocebus sabaeus OX=60711	NOP2 nucleolar protein	1	0.999	17	46	0	0	0	0	0	0	0	0	0	11	18	17
tr|A0A0D9RDI6|A0A0D9RDI6_CHLSB	A0A0D9RDI6	A0A0D9RDI6_CHLSB	EIF6	245	Chlorocebus sabaeus OX=60711	Eukaryotic translation initiation factor 6	1	0.999	4	25	2	1	1	1	1	1	2	0	7	2	4	3
tr|A0A0D9RDI7|A0A0D9RDI7_CHLSB	A0A0D9RDI7	A0A0D9RDI7_CHLSB		145	Chlorocebus sabaeus OX=60711	KOW domain-containing protein	1	0.999	7	16	0	0	0	0	1	0	0	1	2	1	8	3
tr|A0A0D9RDJ1|A0A0D9RDJ1_CHLSB	A0A0D9RDJ1	A0A0D9RDJ1_CHLSB	OGDHL	1037	Chlorocebus sabaeus OX=60711	Oxoglutarate dehydrogenase (succinyl-transferring)	1	0.999	18	104	5	6	6	12	11	3	0	0	1	1	1	1
tr|A0A0D9RDJ3|A0A0D9RDJ3_CHLSB	A0A0D9RDJ3	A0A0D9RDJ3_CHLSB	PLIN3	435	Chlorocebus sabaeus OX=60711	Perilipin	0.9365	0.9986	1	1	0	0	0	0	1	0	0	0	0	0	0	0
tr|A0A0D9RDK2|A0A0D9RDK2_CHLSB	A0A0D9RDK2	A0A0D9RDK2_CHLSB		391	Chlorocebus sabaeus OX=60711	Protein kinase domain-containing protein	1	0.9989	2	4	0	0	0	0	0	0	0	0	3	0	0	1
tr|A0A0D9RDK6|A0A0D9RDK6_CHLSB	A0A0D9RDK6	A0A0D9RDK6_CHLSB	TPM2	284	Chlorocebus sabaeus OX=60711	Tropomyosin 2	1	0.999	15	24	0	0	0	2	0	0	0	0	0	0	2	0
tr|A0A0D9RDL0|A0A0D9RDL0_CHLSB	A0A0D9RDL0	A0A0D9RDL0_CHLSB	RPUSD3	351	Chlorocebus sabaeus OX=60711	RNA pseudouridine synthase D3	1	0.999	7	39	1	6	4	8	8	3	0	1	0	1	4	3
tr|A0A0D9RDM5|A0A0D9RDM5_CHLSB	A0A0D9RDM5	A0A0D9RDM5_CHLSB	DUT	252	Chlorocebus sabaeus OX=60711	Deoxyuridine 5'-triphosphate nucleotidohydrolase	1	0.999	5	42	6	7	8	8	7	4	0	1	0	1	0	0
tr|A0A0D9RDM7|A0A0D9RDM7_CHLSB	A0A0D9RDM7	A0A0D9RDM7_CHLSB	LRG1	347	Chlorocebus sabaeus OX=60711	Leucine rich alpha-2-glycoprotein 1	0.9998	0.9986	2	2	0	0	0	0	0	0	0	0	2	0	0	0
tr|A0A0D9RDN2|A0A0D9RDN2_CHLSB	A0A0D9RDN2	A0A0D9RDN2_CHLSB	NOP58	468	Chlorocebus sabaeus OX=60711	NOP58 ribonucleoprotein	1	0.999	5	12	0	0	0	0	0	0	0	0	1	1	6	4
tr|A0A0D9RDP3|A0A0D9RDP3_CHLSB	A0A0D9RDP3	A0A0D9RDP3_CHLSB	NUDT16	195	Chlorocebus sabaeus OX=60711	Nudix hydrolase 16	0.7632	0.9936	1	1	0	0	0	0	0	0	0	0	0	0	1	0
tr|A0A0D9RDQ0|A0A0D9RDQ0_CHLSB	A0A0D9RDQ0	A0A0D9RDQ0_CHLSB	MRPL3	348	Chlorocebus sabaeus OX=60711	Mitochondrial ribosomal protein L3	1	0.999	3	19	1	1	3	4	2	2	0	1	0	2	2	1
tr|A0A0D9RDQ5|A0A0D9RDQ5_CHLSB	A0A0D9RDQ5	A0A0D9RDQ5_CHLSB		304	Chlorocebus sabaeus OX=60711	Uncharacterized protein	1	0.999	5	27	0	3	1	1	0	0	2	1	12	0	3	4
tr|A0A0D9RDR4|A0A0D9RDR4_CHLSB	A0A0D9RDR4	A0A0D9RDR4_CHLSB		335	Chlorocebus sabaeus OX=60711	Glyceraldehyde-3-phosphate dehydrogenase	1	0.999	23	333	9	27	24	32	29	20	17	20	73	15	29	38
tr|A0A0D9RDR7|A0A0D9RDR7_CHLSB	A0A0D9RDR7	A0A0D9RDR7_CHLSB	CD151	253	Chlorocebus sabaeus OX=60711	Tetraspanin	0.9995	0.998	2	12	2	2	1	1	1	1	1	1	0	1	1	0
tr|A0A0D9RDS3|A0A0D9RDS3_CHLSB	A0A0D9RDS3	A0A0D9RDS3_CHLSB	ACP3	418	Chlorocebus sabaeus OX=60711	Acid phosphatase 3	0.9999	0.9987	2	4	0	0	0	0	0	0	0	0	3	0	0	1
tr|A0A0D9RDS4|A0A0D9RDS4_CHLSB	A0A0D9RDS4	A0A0D9RDS4_CHLSB	TLN1	2558	Chlorocebus sabaeus OX=60711	Talin 1	1	0.999	30	74	0	9	3	24	25	3	0	0	1	1	3	5
tr|A0A0D9RDS6|A0A0D9RDS6_CHLSB	A0A0D9RDS6	A0A0D9RDS6_CHLSB	HDGFL2	671	Chlorocebus sabaeus OX=60711	HDGF like 2	1	0.9979	2	23	2	1	2	1	3	1	3	4	1	0	2	3
tr|A0A0D9RDS8|A0A0D9RDS8_CHLSB	A0A0D9RDS8	A0A0D9RDS8_CHLSB	CLINT1	625	Chlorocebus sabaeus OX=60711	Clathrin interactor 1	1	0.999	2	3	0	0	0	0	0	0	0	0	3	0	0	0
tr|A0A0D9RDT9|A0A0D9RDT9_CHLSB	A0A0D9RDT9	A0A0D9RDT9_CHLSB	RPLP2	115	Chlorocebus sabaeus OX=60711	60S acidic ribosomal protein P2	1	0.999	10	16	0	0	0	0	0	0	1	0	15	0	0	0
tr|A0A0D9RDV4|A0A0D9RDV4_CHLSB	A0A0D9RDV4	A0A0D9RDV4_CHLSB	SH3GL1	396	Chlorocebus sabaeus OX=60711	SH3 domain containing GRB2 like 1, endophilin A2	0.9985	0.999	2	5	0	0	0	1	1	1	0	0	2	0	0	0
tr|A0A0D9RDV7|A0A0D9RDV7_CHLSB	A0A0D9RDV7	A0A0D9RDV7_CHLSB	ARPC4	168	Chlorocebus sabaeus OX=60711	Actin-related protein 2/3 complex subunit 4	1	0.999	6	28	0	2	2	3	2	1	0	0	10	1	2	5
tr|A0A0D9RDX4|A0A0D9RDX4_CHLSB	A0A0D9RDX4	A0A0D9RDX4_CHLSB	AASS	925	Chlorocebus sabaeus OX=60711	Aminoadipate-semialdehyde synthase	1	0.9989	6	22	3	3	2	7	4	3	0	0	0	0	0	0
tr|A0A0D9RDX9|A0A0D9RDX9_CHLSB	A0A0D9RDX9	A0A0D9RDX9_CHLSB	GALNT2	534	Chlorocebus sabaeus OX=60711	Polypeptide N-acetylgalactosaminyltransferase	0.8698	0.9969	1	2	0	0	0	0	1	0	0	0	0	1	0	0
tr|A0A0D9RDY2|A0A0D9RDY2_CHLSB	A0A0D9RDY2	A0A0D9RDY2_CHLSB		145	Chlorocebus sabaeus OX=60711	Peptidylprolyl isomerase	0.9542	0.999	1	6	0	1	0	1	1	0	0	0	1	0	1	1
tr|A0A0D9RDZ4|A0A0D9RDZ4_CHLSB	A0A0D9RDZ4	A0A0D9RDZ4_CHLSB	GLO1	184	Chlorocebus sabaeus OX=60711	Lactoylglutathione lyase	1	0.999	4	15	0	2	0	0	1	0	0	0	6	1	2	3
tr|A0A0D9RDZ6|A0A0D9RDZ6_CHLSB	A0A0D9RDZ6	A0A0D9RDZ6_CHLSB		476	Chlorocebus sabaeus OX=60711	IF rod domain-containing protein	0.986	0.9984	6	47	0	1	1	1	1	0	0	0	1	0	1	1
tr|A0A0D9RE00|A0A0D9RE00_CHLSB	A0A0D9RE00	A0A0D9RE00_CHLSB	ABCB10	738	Chlorocebus sabaeus OX=60711	ATP binding cassette subfamily B member 10	1	0.9989	3	6	0	0	1	2	2	1	0	0	0	0	0	0
tr|A0A0D9RE03|A0A0D9RE03_CHLSB	A0A0D9RE03	A0A0D9RE03_CHLSB	NSFL1C	370	Chlorocebus sabaeus OX=60711	NSFL1 cofactor p47	0.9999	0.9989	2	2	0	0	0	0	0	0	0	0	2	0	0	0
tr|A0A0D9RE08|A0A0D9RE08_CHLSB	A0A0D9RE08	A0A0D9RE08_CHLSB	HINT2	163	Chlorocebus sabaeus OX=60711	Histidine triad nucleotide binding protein 2	1	0.999	6	61	6	7	10	9	9	7	0	0	3	3	4	3
tr|A0A0D9RE23|A0A0D9RE23_CHLSB	A0A0D9RE23	A0A0D9RE23_CHLSB	GLRX5	157	Chlorocebus sabaeus OX=60711	Glutaredoxin 5	1	0.999	4	28	1	4	6	7	4	3	0	0	1	0	0	2
tr|A0A0D9RE27|A0A0D9RE27_CHLSB	A0A0D9RE27	A0A0D9RE27_CHLSB	PPP1CB	327	Chlorocebus sabaeus OX=60711	Serine/threonine-protein phosphatase	1	0.999	5	15	0	0	0	4	1	0	0	0	3	0	3	4
tr|A0A0D9RE34|A0A0D9RE34_CHLSB	A0A0D9RE34	A0A0D9RE34_CHLSB	TRMT61B	483	Chlorocebus sabaeus OX=60711	tRNA (adenine(58)-N(1))-methyltransferase	1	0.999	4	15	1	2	2	4	4	1	0	0	0	0	1	0
tr|A0A0D9RE37|A0A0D9RE37_CHLSB	A0A0D9RE37	A0A0D9RE37_CHLSB	CDV3	209	Chlorocebus sabaeus OX=60711	CDV3 homolog	0.939	0.9927	1	1	0	0	0	0	0	0	0	0	0	0	0	1
tr|A0A0D9RE38|A0A0D9RE38_CHLSB	A0A0D9RE38	A0A0D9RE38_CHLSB	GALK2	458	Chlorocebus sabaeus OX=60711	Galactokinase 2	1	0.9984	3	5	0	0	0	1	2	0	0	0	0	0	2	0
tr|A0A0D9RE46|A0A0D9RE46_CHLSB	A0A0D9RE46	A0A0D9RE46_CHLSB	WDR43	497	Chlorocebus sabaeus OX=60711	WD repeat domain 43	1	0.999	5	9	0	0	0	0	0	0	0	0	0	2	3	4
tr|A0A0D9RE54|A0A0D9RE54_CHLSB	A0A0D9RE54	A0A0D9RE54_CHLSB	SLC25A22	323	Chlorocebus sabaeus OX=60711	Solute carrier family 25 member 22	0.9966	0.9949	2	3	0	0	0	0	2	1	0	0	0	0	0	0
tr|A0A0D9RE68|A0A0D9RE68_CHLSB	A0A0D9RE68	A0A0D9RE68_CHLSB	TALDO1	337	Chlorocebus sabaeus OX=60711	Transaldolase	1	0.999	22	96	1	6	3	4	3	1	7	2	41	2	7	19
tr|A0A0D9RE81|A0A0D9RE81_CHLSB	A0A0D9RE81	A0A0D9RE81_CHLSB	EPS8L2	712	Chlorocebus sabaeus OX=60711	EPS8 like 2	0.9701	0.9915	2	2	0	0	0	0	0	0	0	0	2	0	0	0
tr|A0A0D9RE84|A0A0D9RE84_CHLSB	A0A0D9RE84	A0A0D9RE84_CHLSB	SNRPD3	126	Chlorocebus sabaeus OX=60711	Small nuclear ribonucleoprotein Sm D3	1	0.999	3	16	0	1	1	1	1	1	0	0	3	2	3	3
tr|A0A0D9REA3|A0A0D9REA3_CHLSB	A0A0D9REA3	A0A0D9REA3_CHLSB	MRPL13	178	Chlorocebus sabaeus OX=60711	Mitochondrial ribosomal protein L13	1	0.999	5	7	0	0	0	5	2	0	0	0	0	0	0	0
tr|A0A0D9REB6|A0A0D9REB6_CHLSB	A0A0D9REB6	A0A0D9REB6_CHLSB	ECI1	302	Chlorocebus sabaeus OX=60711	Enoyl-CoA delta isomerase 1	1	0.999	4	29	0	4	3	7	6	3	0	0	1	0	3	2
tr|A0A0D9REC9|A0A0D9REC9_CHLSB	A0A0D9REC9	A0A0D9REC9_CHLSB		382	Chlorocebus sabaeus OX=60711	Phosphoglycerate kinase	1	0.999	30	214	4	12	14	21	21	9	11	6	47	16	24	29
tr|A0A0D9RED4|A0A0D9RED4_CHLSB	A0A0D9RED4	A0A0D9RED4_CHLSB	MRPL22	206	Chlorocebus sabaeus OX=60711	39S ribosomal protein L22, mitochondrial	0.9985	0.998	2	2	0	0	0	0	0	0	0	0	0	1	1	0
tr|A0A0D9REE3|A0A0D9REE3_CHLSB	A0A0D9REE3	A0A0D9REE3_CHLSB		518	Chlorocebus sabaeus OX=60711	Aldedh domain-containing protein	1	0.999	16	112	5	11	10	16	10	9	4	4	10	2	4	4
tr|A0A0D9REE4|A0A0D9REE4_CHLSB	A0A0D9REE4	A0A0D9REE4_CHLSB		693	Chlorocebus sabaeus OX=60711	TGc domain-containing protein	1	0.999	6	22	1	1	1	2	1	1	2	3	8	1	0	1
tr|A0A0D9REE8|A0A0D9REE8_CHLSB	A0A0D9REE8	A0A0D9REE8_CHLSB	GEMIN5	1512	Chlorocebus sabaeus OX=60711	Gem nuclear organelle associated protein 5	0.6944	0.9909	1	1	0	0	0	0	0	0	0	0	0	1	0	0
tr|A0A0D9REE9|A0A0D9REE9_CHLSB	A0A0D9REE9	A0A0D9REE9_CHLSB	TMCO1	188	Chlorocebus sabaeus OX=60711	Calcium load-activated calcium channel	0.9999	0.9989	2	3	0	0	0	0	0	0	0	0	3	0	0	0
tr|A0A0D9REF5|A0A0D9REF5_CHLSB	A0A0D9REF5	A0A0D9REF5_CHLSB	GRHPR	328	Chlorocebus sabaeus OX=60711	Glyoxylate and hydroxypyruvate reductase	1	0.9985	4	8	0	1	2	2	2	0	0	0	1	0	0	0
tr|A0A0D9REH3|A0A0D9REH3_CHLSB	A0A0D9REH3	A0A0D9REH3_CHLSB	DNASE1L2	279	Chlorocebus sabaeus OX=60711	Deoxyribonuclease	0.9998	0.999	2	4	0	0	0	0	0	0	1	0	2	0	0	1
tr|A0A0D9REI2|A0A0D9REI2_CHLSB	A0A0D9REI2	A0A0D9REI2_CHLSB	LARP1	860	Chlorocebus sabaeus OX=60711	La ribonucleoprotein 1, translational regulator	1	0.999	8	13	0	0	0	0	0	0	0	0	0	4	3	6
tr|A0A0D9REI7|A0A0D9REI7_CHLSB	A0A0D9REI7	A0A0D9REI7_CHLSB	LSM8	96	Chlorocebus sabaeus OX=60711	U6 snRNA-associated Sm-like protein LSm8	0.868	0.9968	1	1	0	0	0	0	0	0	0	0	1	0	0	0
tr|A0A0D9REJ9|A0A0D9REJ9_CHLSB	A0A0D9REJ9	A0A0D9REJ9_CHLSB	ALOX12B	701	Chlorocebus sabaeus OX=60711	Arachidonate 12-lipoxygenase, 12R type	0.9998	0.9989	2	6	0	0	1	0	0	0	1	0	2	0	0	2
tr|A0A0D9REM0|A0A0D9REM0_CHLSB	A0A0D9REM0	A0A0D9REM0_CHLSB	SNRPB	231	Chlorocebus sabaeus OX=60711	Small nuclear ribonucleoprotein-associated protein	1	0.999	7	33	0	1	0	3	1	0	1	1	3	5	9	9
tr|A0A0D9REM2|A0A0D9REM2_CHLSB	A0A0D9REM2	A0A0D9REM2_CHLSB	NIF3L1	377	Chlorocebus sabaeus OX=60711	NIF3-like protein 1	1	0.9989	5	16	2	0	1	5	5	2	0	0	0	0	1	0
tr|A0A0D9REN5|A0A0D9REN5_CHLSB	A0A0D9REN5	A0A0D9REN5_CHLSB	SERPINA12	414	Chlorocebus sabaeus OX=60711	Serpin family A member 12	1	0.998	3	6	1	1	0	0	0	1	0	2	1	0	0	0
tr|A0A0D9REP0|A0A0D9REP0_CHLSB	A0A0D9REP0	A0A0D9REP0_CHLSB	PGP	322	Chlorocebus sabaeus OX=60711	Phosphoglycolate phosphatase	0.9971	0.9987	2	4	0	0	0	1	1	0	0	1	1	0	0	0
tr|A0A0D9REP7|A0A0D9REP7_CHLSB	A0A0D9REP7	A0A0D9REP7_CHLSB	EEF2	858	Chlorocebus sabaeus OX=60711	Eukaryotic translation elongation factor 2	1	0.999	45	384	10	25	23	39	32	22	16	8	109	24	34	42
tr|A0A0D9REQ6|A0A0D9REQ6_CHLSB	A0A0D9REQ6	A0A0D9REQ6_CHLSB	G3BP1	466	Chlorocebus sabaeus OX=60711	G3BP stress granule assembly factor 1	1	0.999	19	126	0	0	0	1	2	1	4	4	12	23	38	41
tr|A0A0D9REQ7|A0A0D9REQ7_CHLSB	A0A0D9REQ7	A0A0D9REQ7_CHLSB	PCCB	539	Chlorocebus sabaeus OX=60711	Propionyl-CoA carboxylase subunit beta	1	0.999	37	971	73	117	111	152	137	99	11	45	55	45	73	53
tr|A0A0D9RER0|A0A0D9RER0_CHLSB	A0A0D9RER0	A0A0D9RER0_CHLSB		239	Chlorocebus sabaeus OX=60711	Uncharacterized protein	0.9997	0.9989	2	14	1	2	1	2	2	1	1	1	0	1	1	1
tr|A0A0D9RES0|A0A0D9RES0_CHLSB	A0A0D9RES0	A0A0D9RES0_CHLSB	ARL8B	239	Chlorocebus sabaeus OX=60711	ADP ribosylation factor like GTPase 8B	0.9992	0.999	2	2	0	0	0	0	0	0	0	0	2	0	0	0
tr|A0A0D9RET1|A0A0D9RET1_CHLSB	A0A0D9RET1	A0A0D9RET1_CHLSB	ABCB7	698	Chlorocebus sabaeus OX=60711	ATP binding cassette subfamily B member 7	1	0.9989	3	4	0	0	0	2	2	0	0	0	0	0	0	0
tr|A0A0D9RET3|A0A0D9RET3_CHLSB	A0A0D9RET3	A0A0D9RET3_CHLSB	CAPZA2	286	Chlorocebus sabaeus OX=60711	F-actin-capping protein subunit alpha	1	0.999	7	23	0	2	0	3	3	0	2	0	8	0	1	4
tr|A0A0D9REU0|A0A0D9REU0_CHLSB	A0A0D9REU0	A0A0D9REU0_CHLSB	NOP56	594	Chlorocebus sabaeus OX=60711	NOP56 ribonucleoprotein	1	0.9989	5	11	0	0	0	0	0	0	0	0	0	2	5	4
tr|A0A0D9REV2|A0A0D9REV2_CHLSB	A0A0D9REV2	A0A0D9REV2_CHLSB	NCBP1	790	Chlorocebus sabaeus OX=60711	Nuclear cap binding protein subunit 1	0.8666	0.9968	1	2	0	0	0	0	0	0	0	0	0	0	1	1
tr|A0A0D9REV5|A0A0D9REV5_CHLSB	A0A0D9REV5	A0A0D9REV5_CHLSB	SERPINA1	418	Chlorocebus sabaeus OX=60711	Serpin family A member 1	1	0.9974	3	5	0	0	0	0	0	0	0	0	5	0	0	0
tr|A0A0D9REV9|A0A0D9REV9_CHLSB	A0A0D9REV9	A0A0D9REV9_CHLSB	UTP23	249	Chlorocebus sabaeus OX=60711	UTP23 small subunit processome component	0.9933	0.9961	2	3	0	0	0	0	0	0	0	0	0	0	2	1
tr|A0A0D9REW3|A0A0D9REW3_CHLSB	A0A0D9REW3	A0A0D9REW3_CHLSB	CREG1	220	Chlorocebus sabaeus OX=60711	Cellular repressor of E1A stimulated genes 1	0.9542	0.999	1	4	0	0	0	0	0	0	0	0	4	0	0	0
tr|A0A0D9REY3|A0A0D9REY3_CHLSB	A0A0D9REY3	A0A0D9REY3_CHLSB	ANP32B	251	Chlorocebus sabaeus OX=60711	Acidic nuclear phosphoprotein 32 family member B	0.8054	0.995	1	3	0	0	0	0	0	0	0	0	0	1	1	1
tr|A0A0D9REY5|A0A0D9REY5_CHLSB	A0A0D9REY5	A0A0D9REY5_CHLSB	GM2A	184	Chlorocebus sabaeus OX=60711	GM2 ganglioside activator	1	0.9988	3	5	0	0	0	2	0	0	0	0	2	0	0	1
tr|A0A0D9REY7|A0A0D9REY7_CHLSB	A0A0D9REY7	A0A0D9REY7_CHLSB	BZW1	419	Chlorocebus sabaeus OX=60711	Basic leucine zipper and W2 domains 1	1	0.9964	5	16	0	1	0	1	2	1	0	0	2	3	3	3
tr|A0A0D9REZ3|A0A0D9REZ3_CHLSB	A0A0D9REZ3	A0A0D9REZ3_CHLSB	DBR1	544	Chlorocebus sabaeus OX=60711	Debranching RNA lariats 1	1	0.9953	3	4	0	0	0	0	1	0	0	0	0	0	2	1
tr|A0A0D9RF02|A0A0D9RF02_CHLSB	A0A0D9RF02	A0A0D9RF02_CHLSB	IDH3B	385	Chlorocebus sabaeus OX=60711	Isocitrate dehydrogenase [NAD] subunit, mitochondrial	1	0.999	8	68	6	10	8	14	9	7	0	0	1	4	5	4
tr|A0A0D9RF13|A0A0D9RF13_CHLSB	A0A0D9RF13	A0A0D9RF13_CHLSB	NANS	359	Chlorocebus sabaeus OX=60711	N-acetylneuraminate synthase	1	0.9987	3	4	0	0	0	0	0	0	0	0	0	0	1	3
tr|A0A0D9RF24|A0A0D9RF24_CHLSB	A0A0D9RF24	A0A0D9RF24_CHLSB	ANXA6	676	Chlorocebus sabaeus OX=60711	Annexin	0.9999	0.9957	3	6	0	0	0	1	1	0	0	0	0	0	2	0
tr|A0A0D9RF27|A0A0D9RF27_CHLSB	A0A0D9RF27	A0A0D9RF27_CHLSB	NDUFA9	377	Chlorocebus sabaeus OX=60711	NADH:ubiquinone oxidoreductase subunit A9	1	0.999	3	5	0	0	0	3	2	0	0	0	0	0	0	0
tr|A0A0D9RF48|A0A0D9RF48_CHLSB	A0A0D9RF48	A0A0D9RF48_CHLSB	MIF	115	Chlorocebus sabaeus OX=60711	Macrophage migration inhibitory factor	1	0.999	2	44	0	8	4	4	5	1	0	0	9	0	7	6
tr|A0A0D9RF54|A0A0D9RF54_CHLSB	A0A0D9RF54	A0A0D9RF54_CHLSB		141	Chlorocebus sabaeus OX=60711	Cystatin domain-containing protein	1	0.9977	2	3	0	0	0	0	0	0	0	0	3	0	0	0
tr|A0A0D9RF55|A0A0D9RF55_CHLSB	A0A0D9RF55	A0A0D9RF55_CHLSB	CST3	146	Chlorocebus sabaeus OX=60711	Cystatin C	1	0.999	2	5	0	0	0	0	0	0	0	0	5	0	0	0
tr|A0A0D9RF66|A0A0D9RF66_CHLSB	A0A0D9RF66	A0A0D9RF66_CHLSB	RNH1	456	Chlorocebus sabaeus OX=60711	Ribonuclease inhibitor	1	0.999	11	79	3	9	6	12	11	5	2	3	1	6	11	10
tr|A0A0D9RFA5|A0A0D9RFA5_CHLSB	A0A0D9RFA5	A0A0D9RFA5_CHLSB	PKP3	795	Chlorocebus sabaeus OX=60711	Plakophilin 3	1	0.9989	4	4	0	0	0	0	0	0	0	0	4	0	0	0
tr|A0A0D9RFA7|A0A0D9RFA7_CHLSB	A0A0D9RFA7	A0A0D9RFA7_CHLSB	SEC61B	96	Chlorocebus sabaeus OX=60711	Protein transport protein Sec61 subunit beta	1	0.999	3	14	0	0	1	0	1	0	2	1	3	3	2	1
tr|A0A0D9RFB4|A0A0D9RFB4_CHLSB	A0A0D9RFB4	A0A0D9RFB4_CHLSB	XRN2	950	Chlorocebus sabaeus OX=60711	5'-3' exoribonuclease	1	0.999	22	74	0	0	0	0	1	0	4	4	9	8	24	24
tr|A0A0D9RFC8|A0A0D9RFC8_CHLSB	A0A0D9RFC8	A0A0D9RFC8_CHLSB	ERP44	406	Chlorocebus sabaeus OX=60711	Endoplasmic reticulum protein 44	1	0.9942	3	5	0	0	0	0	0	0	0	0	4	1	0	0
tr|A0A0D9RFD4|A0A0D9RFD4_CHLSB	A0A0D9RFD4	A0A0D9RFD4_CHLSB	MOCS1	636	Chlorocebus sabaeus OX=60711	Molybdenum cofactor synthesis 1	0.8849	0.9973	1	3	0	0	0	1	1	1	0	0	0	0	0	0
tr|A0A0D9RFD9|A0A0D9RFD9_CHLSB	A0A0D9RFD9	A0A0D9RFD9_CHLSB	FAIM	201	Chlorocebus sabaeus OX=60711	Fas apoptotic inhibitory molecule	0.8468	0.9962	1	2	0	0	0	1	0	0	0	0	0	0	1	0
tr|A0A0D9RFE0|A0A0D9RFE0_CHLSB	A0A0D9RFE0	A0A0D9RFE0_CHLSB	CACTIN	688	Chlorocebus sabaeus OX=60711	Cactin	0.9537	0.999	1	2	0	0	0	0	0	0	0	0	0	1	0	1
tr|A0A0D9RFF1|A0A0D9RFF1_CHLSB	A0A0D9RFF1	A0A0D9RFF1_CHLSB		1089	Chlorocebus sabaeus OX=60711	CCDC144C domain-containing protein	0.9999	0.9921	15	41	0	0	0	1	0	0	0	0	1	0	0	0
tr|A0A0D9RFF5|A0A0D9RFF5_CHLSB	A0A0D9RFF5	A0A0D9RFF5_CHLSB	TIGAR	270	Chlorocebus sabaeus OX=60711	TP53 induced glycolysis regulatory phosphatase	0.9997	0.9985	2	3	0	0	0	0	0	0	0	0	0	0	2	1
tr|A0A0D9RFF7|A0A0D9RFF7_CHLSB	A0A0D9RFF7	A0A0D9RFF7_CHLSB		263	Chlorocebus sabaeus OX=60711	40S ribosomal protein S4	1	0.999	9	65	1	2	2	3	2	2	2	3	8	13	16	11
tr|A0A0D9RFG6|A0A0D9RFG6_CHLSB	A0A0D9RFG6	A0A0D9RFG6_CHLSB	MRPS22	360	Chlorocebus sabaeus OX=60711	Mitochondrial ribosomal protein S22	1	0.999	8	23	2	3	2	7	3	3	0	0	0	1	1	1
tr|A0A0D9RFH5|A0A0D9RFH5_CHLSB	A0A0D9RFH5	A0A0D9RFH5_CHLSB	COPB2	568	Chlorocebus sabaeus OX=60711	COPI coat complex subunit beta 2	1	0.999	5	22	0	1	2	4	3	2	0	0	3	2	3	2
tr|A0A0D9RFI6|A0A0D9RFI6_CHLSB	A0A0D9RFI6	A0A0D9RFI6_CHLSB	RBP1	135	Chlorocebus sabaeus OX=60711	Retinol binding protein 1	0.9063	0.9978	1	1	0	0	0	0	0	0	0	0	0	0	0	1
tr|A0A0D9RFJ0|A0A0D9RFJ0_CHLSB	A0A0D9RFJ0	A0A0D9RFJ0_CHLSB	NMNAT3	252	Chlorocebus sabaeus OX=60711	Nicotinamide-nucleotide adenylyltransferase	1	0.999	7	17	0	2	2	7	4	1	0	0	0	0	1	0
tr|A0A0D9RFK8|A0A0D9RFK8_CHLSB	A0A0D9RFK8	A0A0D9RFK8_CHLSB	PSMD13	377	Chlorocebus sabaeus OX=60711	26S proteasome non-ATPase regulatory subunit 13	0.9983	0.9973	2	3	0	0	0	1	0	0	0	0	2	0	0	0
tr|A0A0D9RFL2|A0A0D9RFL2_CHLSB	A0A0D9RFL2	A0A0D9RFL2_CHLSB	MRPL50	158	Chlorocebus sabaeus OX=60711	39S ribosomal protein L50, mitochondrial	0.9872	0.9966	2	4	1	0	0	1	0	0	0	0	0	2	0	0
tr|A0A0D9RFL8|A0A0D9RFL8_CHLSB	A0A0D9RFL8	A0A0D9RFL8_CHLSB	TBL3	808	Chlorocebus sabaeus OX=60711	Transducin beta like 3	0.8933	0.9975	1	1	0	0	0	0	0	0	0	0	0	0	1	0
tr|A0A0D9RFM7|A0A0D9RFM7_CHLSB	A0A0D9RFM7	A0A0D9RFM7_CHLSB		293	Chlorocebus sabaeus OX=60711	40S ribosomal protein S2	1	0.999	9	63	2	3	2	3	3	2	5	4	7	7	13	12
tr|A0A0D9RFP7|A0A0D9RFP7_CHLSB	A0A0D9RFP7	A0A0D9RFP7_CHLSB	NDUFB10	178	Chlorocebus sabaeus OX=60711	NADH dehydrogenase [ubiquinone] 1 beta subcomplex subunit 10	0.9375	0.9986	1	2	0	0	0	1	1	0	0	0	0	0	0	0
tr|A0A0D9RFT3|A0A0D9RFT3_CHLSB	A0A0D9RFT3	A0A0D9RFT3_CHLSB	XRN1	1707	Chlorocebus sabaeus OX=60711	5'-3' exoribonuclease 1	1	0.9984	6	9	0	0	0	1	1	0	0	0	0	1	1	5
tr|A0A0D9RFU2|A0A0D9RFU2_CHLSB	A0A0D9RFU2	A0A0D9RFU2_CHLSB	SIRT3	399	Chlorocebus sabaeus OX=60711	Sirtuin 3	1	0.9989	4	9	0	1	2	4	2	0	0	0	0	0	0	0
tr|A0A0D9RFU4|A0A0D9RFU4_CHLSB	A0A0D9RFU4	A0A0D9RFU4_CHLSB	NIPSNAP3A	247	Chlorocebus sabaeus OX=60711	Nipsnap homolog 3A	1	0.999	3	8	0	1	1	4	1	1	0	0	0	0	0	0
tr|A0A0D9RFU8|A0A0D9RFU8_CHLSB	A0A0D9RFU8	A0A0D9RFU8_CHLSB	HAGH	309	Chlorocebus sabaeus OX=60711	Hydroxyacylglutathione hydrolase	1	0.999	4	21	3	2	2	4	5	2	0	0	0	1	1	1
tr|A0A0D9RFW0|A0A0D9RFW0_CHLSB	A0A0D9RFW0	A0A0D9RFW0_CHLSB	PLS1	629	Chlorocebus sabaeus OX=60711	Plastin 1	1	0.999	5	10	0	0	0	2	2	0	0	0	5	0	0	0
tr|A0A0D9RFW7|A0A0D9RFW7_CHLSB	A0A0D9RFW7	A0A0D9RFW7_CHLSB	CPSF2	782	Chlorocebus sabaeus OX=60711	Cleavage and polyadenylation specificity factor subunit 2	0.8792	0.9971	1	1	0	0	0	0	0	0	0	0	0	0	1	0
tr|A0A0D9RFW8|A0A0D9RFW8_CHLSB	A0A0D9RFW8	A0A0D9RFW8_CHLSB	FKBP4	459	Chlorocebus sabaeus OX=60711	Peptidylprolyl isomerase	1	0.9989	3	7	0	0	0	3	2	0	0	0	0	0	2	0
tr|A0A0D9RFX3|A0A0D9RFX3_CHLSB	A0A0D9RFX3	A0A0D9RFX3_CHLSB	BYSL	437	Chlorocebus sabaeus OX=60711	Bystin like	0.9999	0.999	2	5	0	0	0	0	0	0	0	0	0	2	1	2
tr|A0A0D9RFY0|A0A0D9RFY0_CHLSB	A0A0D9RFY0	A0A0D9RFY0_CHLSB	DLD	538	Chlorocebus sabaeus OX=60711	Dihydrolipoyl dehydrogenase	1	0.999	21	129	13	12	12	28	25	14	0	6	2	5	7	5
tr|A0A0D9RFZ0|A0A0D9RFZ0_CHLSB	A0A0D9RFZ0	A0A0D9RFZ0_CHLSB	U2SURP	1028	Chlorocebus sabaeus OX=60711	U2 snRNP associated SURP domain containing	1	0.9989	6	18	0	0	0	0	0	0	1	0	1	3	5	8
tr|A0A0D9RFZ5|A0A0D9RFZ5_CHLSB	A0A0D9RFZ5	A0A0D9RFZ5_CHLSB	SPATS2L	583	Chlorocebus sabaeus OX=60711	Spermatogenesis associated serine rich 2 like	1	0.999	24	118	0	0	0	0	0	0	11	14	18	21	24	29
tr|A0A0D9RG02|A0A0D9RG02_CHLSB	A0A0D9RG02	A0A0D9RG02_CHLSB	TMOD3	352	Chlorocebus sabaeus OX=60711	Tropomodulin 3	0.9532	0.999	1	1	0	0	0	0	0	0	0	0	1	0	0	0
tr|A0A0D9RG03|A0A0D9RG03_CHLSB	A0A0D9RG03	A0A0D9RG03_CHLSB	MAIP1	291	Chlorocebus sabaeus OX=60711	Matrix AAA peptidase interacting protein 1	0.9999	0.999	2	9	1	1	1	2	1	1	0	0	0	0	1	1
tr|A0A0D9RG28|A0A0D9RG28_CHLSB	A0A0D9RG28	A0A0D9RG28_CHLSB	NONO	258	Chlorocebus sabaeus OX=60711	Non-POU domain containing octamer binding	1	0.999	33	204	1	2	0	4	2	2	8	8	33	34	47	62
tr|A0A0D9RG34|A0A0D9RG34_CHLSB	A0A0D9RG34	A0A0D9RG34_CHLSB		201	Chlorocebus sabaeus OX=60711	RRM domain-containing protein	1	0.999	10	30	0	0	0	0	0	0	0	0	6	5	7	12
tr|A0A0D9RG36|A0A0D9RG36_CHLSB	A0A0D9RG36	A0A0D9RG36_CHLSB	FTCDNL1	233	Chlorocebus sabaeus OX=60711	Formiminotransferase cyclodeaminase N-terminal like	0.8649	0.9968	1	4	0	0	1	1	1	0	0	0	0	1	0	0
tr|A0A0D9RG49|A0A0D9RG49_CHLSB	A0A0D9RG49	A0A0D9RG49_CHLSB	FXR2	673	Chlorocebus sabaeus OX=60711	FMR1 autosomal homolog 2	1	0.999	29	151	0	0	0	0	0	0	3	2	8	26	39	36
tr|A0A0D9RG60|A0A0D9RG60_CHLSB	A0A0D9RG60	A0A0D9RG60_CHLSB	DGLUCY	480	Chlorocebus sabaeus OX=60711	D-glutamate cyclase	0.9311	0.9985	1	1	0	0	0	1	0	0	0	0	0	0	0	0
tr|A0A0D9RG75|A0A0D9RG75_CHLSB	A0A0D9RG75	A0A0D9RG75_CHLSB	MRPS10	201	Chlorocebus sabaeus OX=60711	28S ribosomal protein S10, mitochondrial	0.9413	0.9987	1	4	0	0	0	1	1	0	0	0	0	0	1	1
tr|A0A0D9RG78|A0A0D9RG78_CHLSB	A0A0D9RG78	A0A0D9RG78_CHLSB	ITGB1	798	Chlorocebus sabaeus OX=60711	Integrin beta	1	0.9989	5	19	1	2	2	3	5	1	0	1	0	1	2	1
tr|A0A0D9RG80|A0A0D9RG80_CHLSB	A0A0D9RG80	A0A0D9RG80_CHLSB	RAD23B	409	Chlorocebus sabaeus OX=60711	UV excision repair protein RAD23	1	0.999	4	4	0	0	0	0	0	0	0	0	4	0	0	0
tr|A0A0D9RG81|A0A0D9RG81_CHLSB	A0A0D9RG81	A0A0D9RG81_CHLSB	MOB4	225	Chlorocebus sabaeus OX=60711	MOB family member 4, phocein	0.9331	0.9985	1	1	0	0	0	0	1	0	0	0	0	0	0	0
tr|A0A0D9RG87|A0A0D9RG87_CHLSB	A0A0D9RG87	A0A0D9RG87_CHLSB		102	Chlorocebus sabaeus OX=60711	10 kDa heat shock protein, mitochondrial	1	0.999	20	490	37	45	46	68	75	61	7	22	28	27	42	32
tr|A0A0D9RG93|A0A0D9RG93_CHLSB	A0A0D9RG93	A0A0D9RG93_CHLSB		596	Chlorocebus sabaeus OX=60711	60 kDa heat shock protein, mitochondrial	1	0.999	55	749	49	79	97	140	104	73	13	19	41	32	57	45
tr|A0A0D9RGA0|A0A0D9RGA0_CHLSB	A0A0D9RGA0	A0A0D9RGA0_CHLSB	MRPS34	218	Chlorocebus sabaeus OX=60711	Mitochondrial ribosomal protein S34	1	0.999	5	16	1	1	1	3	3	1	0	1	0	1	3	1
tr|A0A0D9RGB3|A0A0D9RGB3_CHLSB	A0A0D9RGB3	A0A0D9RGB3_CHLSB	HLTF	1009	Chlorocebus sabaeus OX=60711	Helicase like transcription factor	1	0.999	5	8	0	0	0	0	0	0	0	0	0	0	4	4
tr|A0A0D9RGC8|A0A0D9RGC8_CHLSB	A0A0D9RGC8	A0A0D9RGC8_CHLSB		234	Chlorocebus sabaeus OX=60711	D-aminoacyl-tRNA deacylase	0.9542	0.999	1	2	0	1	0	0	1	0	0	0	0	0	0	0
tr|A0A0D9RGD1|A0A0D9RGD1_CHLSB	A0A0D9RGD1	A0A0D9RGD1_CHLSB	EIF4A1	406	Chlorocebus sabaeus OX=60711	RNA helicase	1	0.999	15	122	1	11	7	13	12	4	2	0	17	14	19	22
tr|A0A0D9RGD6|A0A0D9RGD6_CHLSB	A0A0D9RGD6	A0A0D9RGD6_CHLSB	CP	1090	Chlorocebus sabaeus OX=60711	Ceruloplasmin	1	0.9989	3	3	0	0	0	0	0	0	0	0	3	0	0	0
tr|A0A0D9RGE3|A0A0D9RGE3_CHLSB	A0A0D9RGE3	A0A0D9RGE3_CHLSB	THOP1	441	Chlorocebus sabaeus OX=60711	Thimet oligopeptidase 1	0.9043	0.9978	1	1	0	0	0	0	0	0	0	0	1	0	0	0
tr|A0A0D9RGE4|A0A0D9RGE4_CHLSB	A0A0D9RGE4	A0A0D9RGE4_CHLSB	MEMO1	260	Chlorocebus sabaeus OX=60711	Protein MEMO1	1	0.9984	5	10	0	0	0	0	0	0	0	0	3	0	3	4
tr|A0A0D9RGG2|A0A0D9RGG2_CHLSB	A0A0D9RGG2	A0A0D9RGG2_CHLSB	JPT2	190	Chlorocebus sabaeus OX=60711	Jupiter microtubule associated homolog 2	0.9999	0.999	2	8	0	0	0	0	2	0	0	0	0	2	2	2
tr|A0A0D9RGG4|A0A0D9RGG4_CHLSB	A0A0D9RGG4	A0A0D9RGG4_CHLSB	SF3B1	1304	Chlorocebus sabaeus OX=60711	Splicing factor 3b subunit 1	1	0.999	16	39	0	0	0	0	0	0	2	0	2	8	11	16
tr|A0A0D9RGH9|A0A0D9RGH9_CHLSB	A0A0D9RGH9	A0A0D9RGH9_CHLSB	LMNB2	621	Chlorocebus sabaeus OX=60711	Lamin B2	1	0.9988	11	17	0	1	0	0	2	0	0	0	5	0	0	2
tr|A0A0D9RGI6|A0A0D9RGI6_CHLSB	A0A0D9RGI6	A0A0D9RGI6_CHLSB	CLTCL1	1914	Chlorocebus sabaeus OX=60711	Clathrin heavy chain	1	0.999	11	31	1	2	2	5	3	0	0	1	2	0	2	2
tr|A0A0D9RGJ5|A0A0D9RGJ5_CHLSB	A0A0D9RGJ5	A0A0D9RGJ5_CHLSB	RPS14	151	Chlorocebus sabaeus OX=60711	Ribosomal protein S14	1	0.999	10	75	1	0	1	2	3	1	5	8	9	12	19	14
tr|A0A0D9RGK7|A0A0D9RGK7_CHLSB	A0A0D9RGK7	A0A0D9RGK7_CHLSB		392	Chlorocebus sabaeus OX=60711	Profilin	1	0.999	4	11	0	0	0	0	1	0	0	0	0	2	4	4
tr|A0A0D9RGL2|A0A0D9RGL2_CHLSB	A0A0D9RGL2	A0A0D9RGL2_CHLSB	MGME1	342	Chlorocebus sabaeus OX=60711	Mitochondrial genome maintenance exonuclease 1	1	0.999	7	20	1	1	3	8	5	2	0	0	0	0	0	0
tr|A0A0D9RGM2|A0A0D9RGM2_CHLSB	A0A0D9RGM2	A0A0D9RGM2_CHLSB	ZC3H14	736	Chlorocebus sabaeus OX=60711	Zinc finger CCCH domain-containing protein 14	1	0.999	16	29	0	0	0	0	0	0	2	1	2	4	11	9
tr|A0A0D9RGM4|A0A0D9RGM4_CHLSB	A0A0D9RGM4	A0A0D9RGM4_CHLSB	EIF2A	585	Chlorocebus sabaeus OX=60711	Eukaryotic translation initiation factor 2A	1	0.9989	7	18	0	0	0	0	1	0	0	0	0	3	7	7
tr|A0A0D9RGN1|A0A0D9RGN1_CHLSB	A0A0D9RGN1	A0A0D9RGN1_CHLSB	TIMM13	95	Chlorocebus sabaeus OX=60711	Mitochondrial import inner membrane translocase subunit	1	0.999	4	9	0	1	0	4	3	1	0	0	0	0	0	0
tr|A0A0D9RGN3|A0A0D9RGN3_CHLSB	A0A0D9RGN3	A0A0D9RGN3_CHLSB		305	Chlorocebus sabaeus OX=60711	Ribosomal_L2_C domain-containing protein	0.9952	0.9989	2	7	0	0	1	2	0	1	0	0	0	0	2	1
tr|A0A0D9RGQ1|A0A0D9RGQ1_CHLSB	A0A0D9RGQ1	A0A0D9RGQ1_CHLSB	MRPL40	206	Chlorocebus sabaeus OX=60711	Mitochondrial ribosomal protein L40	1	0.9987	3	6	0	1	0	3	2	0	0	0	0	0	0	0
tr|A0A0D9RGQ8|A0A0D9RGQ8_CHLSB	A0A0D9RGQ8	A0A0D9RGQ8_CHLSB	LSM7	103	Chlorocebus sabaeus OX=60711	LSM7 homolog, U6 small nuclear RNA and mRNA degradation associated	0.8793	0.9971	1	2	0	0	0	0	0	0	0	0	0	1	1	0
tr|A0A0D9RGR4|A0A0D9RGR4_CHLSB	A0A0D9RGR4	A0A0D9RGR4_CHLSB	KIF5B	963	Chlorocebus sabaeus OX=60711	Kinesin-like protein	1	0.999	15	40	0	5	2	7	9	1	0	0	11	1	1	3
tr|A0A0D9RGT8|A0A0D9RGT8_CHLSB	A0A0D9RGT8	A0A0D9RGT8_CHLSB		893	Chlorocebus sabaeus OX=60711	Uncharacterized protein	1	0.999	4	7	0	0	0	0	0	0	0	1	0	0	2	4
tr|A0A0D9RGU3|A0A0D9RGU3_CHLSB	A0A0D9RGU3	A0A0D9RGU3_CHLSB	ARL6IP5	188	Chlorocebus sabaeus OX=60711	PRA1 family protein	0.8528	0.9964	1	2	0	0	0	0	1	0	0	0	0	0	0	1
tr|A0A0D9RGV0|A0A0D9RGV0_CHLSB	A0A0D9RGV0	A0A0D9RGV0_CHLSB	RRBP1	1450	Chlorocebus sabaeus OX=60711	Ribosome binding protein 1	1	0.999	75	289	0	0	0	2	3	1	21	24	20	73	79	66
tr|A0A0D9RGV9|A0A0D9RGV9_CHLSB	A0A0D9RGV9	A0A0D9RGV9_CHLSB	DSTN	165	Chlorocebus sabaeus OX=60711	Destrin	1	0.999	4	20	0	2	0	2	2	1	0	1	1	1	2	2
tr|A0A0D9RGX1|A0A0D9RGX1_CHLSB	A0A0D9RGX1	A0A0D9RGX1_CHLSB	MTPAP	582	Chlorocebus sabaeus OX=60711	Mitochondrial poly(A) polymerase	1	0.999	7	33	2	4	2	6	6	2	0	1	0	2	4	4
tr|A0A0D9RGY4|A0A0D9RGY4_CHLSB	A0A0D9RGY4	A0A0D9RGY4_CHLSB	SNRPB2	225	Chlorocebus sabaeus OX=60711	Small nuclear ribonucleoprotein polypeptide B2	0.9888	0.9987	2	5	0	0	0	0	0	0	0	0	0	1	1	1
tr|A0A0D9RGZ9|A0A0D9RGZ9_CHLSB	A0A0D9RGZ9	A0A0D9RGZ9_CHLSB	UFD1	307	Chlorocebus sabaeus OX=60711	Ubiquitin recognition factor in ER associated degradation 1	1	0.9988	3	5	0	0	0	0	1	0	0	0	0	0	2	2
tr|A0A0D9RH12|A0A0D9RH12_CHLSB	A0A0D9RH12	A0A0D9RH12_CHLSB	SUCLG2	432	Chlorocebus sabaeus OX=60711	Succinate--CoA ligase [GDP-forming] subunit beta, mitochondrial	1	0.999	34	333	24	41	43	56	56	37	4	5	19	11	22	15
tr|A0A0D9RH15|A0A0D9RH15_CHLSB	A0A0D9RH15	A0A0D9RH15_CHLSB	EIF3E	445	Chlorocebus sabaeus OX=60711	Eukaryotic translation initiation factor 3 subunit E	1	0.9989	5	13	0	0	0	0	0	0	0	0	2	5	2	4
tr|A0A0D9RH26|A0A0D9RH26_CHLSB	A0A0D9RH26	A0A0D9RH26_CHLSB	SF3A2	471	Chlorocebus sabaeus OX=60711	Splicing factor 3a subunit 2	1	0.9986	4	8	0	0	0	0	0	0	0	0	0	0	4	4
tr|A0A0D9RH35|A0A0D9RH35_CHLSB	A0A0D9RH35	A0A0D9RH35_CHLSB	PSMC2	433	Chlorocebus sabaeus OX=60711	26S proteasome regulatory subunit 7	1	0.999	4	7	0	0	0	0	1	0	0	0	5	0	0	1
tr|A0A0D9RH37|A0A0D9RH37_CHLSB	A0A0D9RH37	A0A0D9RH37_CHLSB	PRDX6	224	Chlorocebus sabaeus OX=60711	Peroxiredoxin-6	1	0.999	7	27	0	2	2	2	2	2	1	0	7	1	4	4
tr|A0A0D9RH40|A0A0D9RH40_CHLSB	A0A0D9RH40	A0A0D9RH40_CHLSB	SNW1	536	Chlorocebus sabaeus OX=60711	SNW domain-containing protein 1	1	0.999	8	20	0	0	0	0	0	0	0	0	0	5	8	7
tr|A0A0D9RH50|A0A0D9RH50_CHLSB	A0A0D9RH50	A0A0D9RH50_CHLSB	SLIRP	109	Chlorocebus sabaeus OX=60711	SRA stem-loop interacting RNA binding protein	1	0.999	8	64	5	8	6	9	8	6	0	0	1	6	10	5
tr|A0A0D9RH56|A0A0D9RH56_CHLSB	A0A0D9RH56	A0A0D9RH56_CHLSB	PMPCB	481	Chlorocebus sabaeus OX=60711	Mitochondrial-processing peptidase subunit beta	1	0.999	17	149	11	21	17	26	22	18	2	5	4	5	10	8
tr|A0A0D9RH60|A0A0D9RH60_CHLSB	A0A0D9RH60	A0A0D9RH60_CHLSB	RAB18	206	Chlorocebus sabaeus OX=60711	Ras-related protein Rab-18	0.9951	0.9989	2	1	0	0	0	0	0	0	0	0	1	0	0	0
tr|A0A0D9RH65|A0A0D9RH65_CHLSB	A0A0D9RH65	A0A0D9RH65_CHLSB	AHSA1	338	Chlorocebus sabaeus OX=60711	Activator of HSP90 ATPase activity 1	0.9374	0.9986	1	3	0	0	0	1	0	0	0	0	0	0	1	1
tr|A0A0D9RH75|A0A0D9RH75_CHLSB	A0A0D9RH75	A0A0D9RH75_CHLSB	NDUFAF5	345	Chlorocebus sabaeus OX=60711	NADH:ubiquinone oxidoreductase complex assembly factor 5	0.9423	0.9987	1	2	0	0	0	1	1	0	0	0	0	0	0	0
tr|A0A0D9RH79|A0A0D9RH79_CHLSB	A0A0D9RH79	A0A0D9RH79_CHLSB	FAM185A	392	Chlorocebus sabaeus OX=60711	Family with sequence similarity 185 member A	0.9998	0.999	2	5	0	1	0	2	2	0	0	0	0	0	0	0
tr|A0A0D9RHB4|A0A0D9RHB4_CHLSB	A0A0D9RHB4	A0A0D9RHB4_CHLSB	DARS2	645	Chlorocebus sabaeus OX=60711	Aspartyl-tRNA synthetase 2, mitochondrial	1	0.999	14	51	2	9	7	16	9	4	0	1	0	1	2	0
tr|A0A0D9RHB8|A0A0D9RHB8_CHLSB	A0A0D9RHB8	A0A0D9RHB8_CHLSB	GSTZ1	216	Chlorocebus sabaeus OX=60711	Maleylacetoacetate isomerase	1	0.9979	2	4	0	0	0	2	2	0	0	0	0	0	0	0
tr|A0A0D9RHB9|A0A0D9RHB9_CHLSB	A0A0D9RHB9	A0A0D9RHB9_CHLSB		353	Chlorocebus sabaeus OX=60711	Protein kinase domain-containing protein	1	0.9987	3	3	0	0	0	0	0	0	0	0	3	0	0	0
tr|A0A0D9RHD1|A0A0D9RHD1_CHLSB	A0A0D9RHD1	A0A0D9RHD1_CHLSB		210	Chlorocebus sabaeus OX=60711	eIF-5a domain-containing protein	1	0.9989	5	35	1	2	2	4	2	2	1	1	2	5	6	7
tr|A0A0D9RHD6|A0A0D9RHD6_CHLSB	A0A0D9RHD6	A0A0D9RHD6_CHLSB	PSMB1	241	Chlorocebus sabaeus OX=60711	Proteasome subunit beta	0.9999	0.999	1	3	0	0	0	0	0	0	0	0	2	0	0	1
tr|A0A0D9RHG3|A0A0D9RHG3_CHLSB	A0A0D9RHG3	A0A0D9RHG3_CHLSB		403	Chlorocebus sabaeus OX=60711	Phosphoglycerate kinase	0.9992	0.9929	12	22	0	0	0	0	0	0	1	0	1	0	0	0
tr|A0A0D9RHG5|A0A0D9RHG5_CHLSB	A0A0D9RHG5	A0A0D9RHG5_CHLSB		473	Chlorocebus sabaeus OX=60711	Uncharacterized protein	1	0.999	3	7	0	0	0	0	0	0	0	0	0	0	4	3
tr|A0A0D9RHH0|A0A0D9RHH0_CHLSB	A0A0D9RHH0	A0A0D9RHH0_CHLSB	GSS	474	Chlorocebus sabaeus OX=60711	Glutathione synthetase	1	0.9987	5	14	0	2	2	1	0	0	0	0	5	0	2	2
tr|A0A0D9RHH5|A0A0D9RHH5_CHLSB	A0A0D9RHH5	A0A0D9RHH5_CHLSB	CACYBP	228	Chlorocebus sabaeus OX=60711	Calcyclin-binding protein	1	0.999	5	14	0	0	1	2	3	0	0	0	0	1	3	4
tr|A0A0D9RHJ1|A0A0D9RHJ1_CHLSB	A0A0D9RHJ1	A0A0D9RHJ1_CHLSB	DCAF13	445	Chlorocebus sabaeus OX=60711	DDB1- and CUL4-associated factor 13	0.7819	0.9942	1	1	0	0	0	0	0	0	0	0	0	0	1	0
tr|A0A0D9RHN2|A0A0D9RHN2_CHLSB	A0A0D9RHN2	A0A0D9RHN2_CHLSB	ACADVL	701	Chlorocebus sabaeus OX=60711	Acyl-CoA dehydrogenase very long chain	1	0.9989	13	42	3	7	6	10	7	2	0	0	4	1	2	0
tr|A0A0D9RHN5|A0A0D9RHN5_CHLSB	A0A0D9RHN5	A0A0D9RHN5_CHLSB	TXNRD2	504	Chlorocebus sabaeus OX=60711	Thioredoxin-disulfide reductase	1	0.999	9	47	4	7	7	10	10	6	0	1	0	0	1	1
tr|A0A0D9RHP1|A0A0D9RHP1_CHLSB	A0A0D9RHP1	A0A0D9RHP1_CHLSB	SPINK5	1093	Chlorocebus sabaeus OX=60711	Serine peptidase inhibitor Kazal type 5	1	0.999	7	14	0	0	0	0	0	0	0	0	14	0	0	0
tr|A0A0D9RHP8|A0A0D9RHP8_CHLSB	A0A0D9RHP8	A0A0D9RHP8_CHLSB	MBNL1	399	Chlorocebus sabaeus OX=60711	Muscleblind like splicing regulator 1	1	0.999	10	62	0	0	0	3	1	0	7	6	4	12	17	12
tr|A0A0D9RHQ0|A0A0D9RHQ0_CHLSB	A0A0D9RHQ0	A0A0D9RHQ0_CHLSB	MSN	577	Chlorocebus sabaeus OX=60711	Moesin	1	0.999	32	141	2	2	2	9	10	3	2	2	19	4	7	16
tr|A0A0D9RHQ9|A0A0D9RHQ9_CHLSB	A0A0D9RHQ9	A0A0D9RHQ9_CHLSB	DHX36	1007	Chlorocebus sabaeus OX=60711	RNA helicase	1	0.999	9	27	0	0	0	0	1	0	1	1	2	6	7	9
tr|A0A0D9RHR4|A0A0D9RHR4_CHLSB	A0A0D9RHR4	A0A0D9RHR4_CHLSB	PSMD6	412	Chlorocebus sabaeus OX=60711	26S proteasome non-ATPase regulatory subunit 6	0.9994	0.999	2	3	0	0	0	0	0	0	0	0	3	0	0	0
tr|A0A0D9RHR6|A0A0D9RHR6_CHLSB	A0A0D9RHR6	A0A0D9RHR6_CHLSB	ARVCF	935	Chlorocebus sabaeus OX=60711	ARVCF delta catenin family member	0.7078	0.9915	1	17	0	1	0	0	1	2	5	4	0	0	2	2
tr|A0A0D9RHT9|A0A0D9RHT9_CHLSB	A0A0D9RHT9	A0A0D9RHT9_CHLSB	ABI1	508	Chlorocebus sabaeus OX=60711	Abl interactor 1	1	0.999	3	5	0	0	0	0	1	0	0	0	3	0	0	1
tr|A0A0D9RHU6|A0A0D9RHU6_CHLSB	A0A0D9RHU6	A0A0D9RHU6_CHLSB	ZNF706	76	Chlorocebus sabaeus OX=60711	Zinc finger protein 706	0.9495	0.9989	1	2	0	0	0	0	0	0	0	0	0	0	1	1
tr|A0A0D9RHV5|A0A0D9RHV5_CHLSB	A0A0D9RHV5	A0A0D9RHV5_CHLSB	SLTM	1032	Chlorocebus sabaeus OX=60711	SAFB like transcription modulator	1	0.999	41	163	0	0	0	0	0	0	8	4	16	43	41	51
tr|A0A0D9RHV9|A0A0D9RHV9_CHLSB	A0A0D9RHV9	A0A0D9RHV9_CHLSB	YWHAZ	245	Chlorocebus sabaeus OX=60711	Tyrosine 3-monooxygenase/tryptophan 5-monooxygenase activation protein zeta	1	0.999	21	181	3	14	8	13	13	6	5	3	27	5	10	14
tr|A0A0D9RHW7|A0A0D9RHW7_CHLSB	A0A0D9RHW7	A0A0D9RHW7_CHLSB	PABPC1	636	Chlorocebus sabaeus OX=60711	Polyadenylate-binding protein	1	0.999	34	165	2	2	1	10	6	1	3	5	23	20	46	46
tr|A0A0D9RHX0|A0A0D9RHX0_CHLSB	A0A0D9RHX0	A0A0D9RHX0_CHLSB	GMPS	693	Chlorocebus sabaeus OX=60711	GMP synthase (glutamine-hydrolyzing)	1	0.999	8	19	0	0	0	0	1	0	1	1	1	3	4	8
tr|A0A0D9RHX8|A0A0D9RHX8_CHLSB	A0A0D9RHX8	A0A0D9RHX8_CHLSB		201	Chlorocebus sabaeus OX=60711	RanBD1 domain-containing protein	1	0.999	3	14	0	2	1	2	3	1	0	0	0	1	2	2
tr|A0A0D9RHY6|A0A0D9RHY6_CHLSB	A0A0D9RHY6	A0A0D9RHY6_CHLSB		185	Chlorocebus sabaeus OX=60711	Translocon-associated protein subunit gamma	1	0.9988	3	4	0	0	0	0	0	0	0	1	3	0	0	0
tr|A0A0D9RI07|A0A0D9RI07_CHLSB	A0A0D9RI07	A0A0D9RI07_CHLSB		284	Chlorocebus sabaeus OX=60711	Annexin	1	0.999	35	383	14	29	31	34	33	23	14	18	90	24	33	40
tr|A0A0D9RI58|A0A0D9RI58_CHLSB	A0A0D9RI58	A0A0D9RI58_CHLSB	RPS15	152	Chlorocebus sabaeus OX=60711	40S ribosomal protein S15	0.9999	0.999	2	5	0	0	0	0	0	0	0	0	0	1	2	2
tr|A0A0D9RI59|A0A0D9RI59_CHLSB	A0A0D9RI59	A0A0D9RI59_CHLSB	AHCY	432	Chlorocebus sabaeus OX=60711	Adenosylhomocysteinase	1	0.999	15	79	1	4	4	6	6	0	1	3	23	5	10	16
tr|A0A0D9RI73|A0A0D9RI73_CHLSB	A0A0D9RI73	A0A0D9RI73_CHLSB	DAZAP1	407	Chlorocebus sabaeus OX=60711	DAZ associated protein 1	1	0.999	8	35	0	0	0	0	1	0	3	2	4	5	10	10
tr|A0A0D9RI76|A0A0D9RI76_CHLSB	A0A0D9RI76	A0A0D9RI76_CHLSB	MRPS18A	196	Chlorocebus sabaeus OX=60711	Mitochondrial ribosomal protein S18A	1	0.9984	4	17	1	1	0	3	3	1	0	1	0	1	3	3
tr|A0A0D9RI80|A0A0D9RI80_CHLSB	A0A0D9RI80	A0A0D9RI80_CHLSB	MSLN	643	Chlorocebus sabaeus OX=60711	Mesothelin	1	0.9944	4	6	0	0	0	0	0	0	0	0	6	0	0	0
tr|A0A0D9RI83|A0A0D9RI83_CHLSB	A0A0D9RI83	A0A0D9RI83_CHLSB	EIF2S2	228	Chlorocebus sabaeus OX=60711	Eukaryotic translation initiation factor 2 subunit beta	0.8394	0.996	1	2	0	0	0	0	0	0	0	0	1	1	0	0
tr|A0A0D9RI88|A0A0D9RI88_CHLSB	A0A0D9RI88	A0A0D9RI88_CHLSB		218	Chlorocebus sabaeus OX=60711	Uncharacterized protein	0.9033	0.9978	1	2	0	0	0	0	0	0	0	0	2	0	0	0
tr|A0A0D9RI90|A0A0D9RI90_CHLSB	A0A0D9RI90	A0A0D9RI90_CHLSB	RALY	315	Chlorocebus sabaeus OX=60711	RALY heterogeneous nuclear ribonucleoprotein	1	0.999	27	217	1	1	1	3	5	1	19	19	27	33	54	53
tr|A0A0D9RI92|A0A0D9RI92_CHLSB	A0A0D9RI92	A0A0D9RI92_CHLSB	TMED10	219	Chlorocebus sabaeus OX=60711	Transmembrane p24 trafficking protein 10	1	0.999	4	5	0	0	0	0	0	0	0	0	5	0	0	0
tr|A0A0D9RI96|A0A0D9RI96_CHLSB	A0A0D9RI96	A0A0D9RI96_CHLSB	NDUFS7	213	Chlorocebus sabaeus OX=60711	NADH dehydrogenase [ubiquinone] iron-sulfur protein 7, mitochondrial	1	0.999	4	11	0	2	1	3	3	0	0	0	0	0	1	1
tr|A0A0D9RIA4|A0A0D9RIA4_CHLSB	A0A0D9RIA4	A0A0D9RIA4_CHLSB	PDHB	359	Chlorocebus sabaeus OX=60711	Pyruvate dehydrogenase E1 component subunit beta	1	0.999	12	121	9	14	15	24	16	12	0	1	5	5	11	9
tr|A0A0D9RIA7|A0A0D9RIA7_CHLSB	A0A0D9RIA7	A0A0D9RIA7_CHLSB	GFM1	751	Chlorocebus sabaeus OX=60711	Elongation factor G, mitochondrial	1	0.999	30	232	20	25	25	50	42	23	0	6	8	8	15	10
tr|A0A0D9RIB0|A0A0D9RIB0_CHLSB	A0A0D9RIB0	A0A0D9RIB0_CHLSB	DPYSL3	686	Chlorocebus sabaeus OX=60711	Dihydropyrimidinase like 3	1	0.999	13	59	1	5	6	13	8	3	0	1	1	3	9	9
tr|A0A0D9RIB6|A0A0D9RIB6_CHLSB	A0A0D9RIB6	A0A0D9RIB6_CHLSB	RARRES1	293	Chlorocebus sabaeus OX=60711	Retinoic acid receptor responder 1	1	0.9988	3	3	0	0	0	0	0	0	0	0	3	0	0	0
tr|A0A0D9RIC7|A0A0D9RIC7_CHLSB	A0A0D9RIC7	A0A0D9RIC7_CHLSB	PTGR1	280	Chlorocebus sabaeus OX=60711	Prostaglandin reductase 1	0.9515	0.9989	1	1	0	0	0	0	0	0	0	0	0	0	0	1
tr|A0A0D9RIE1|A0A0D9RIE1_CHLSB	A0A0D9RIE1	A0A0D9RIE1_CHLSB	STAT1	750	Chlorocebus sabaeus OX=60711	Signal transducer and activator of transcription	1	0.999	12	50	1	3	7	9	13	3	1	1	0	3	4	5
tr|A0A0D9RIE2|A0A0D9RIE2_CHLSB	A0A0D9RIE2	A0A0D9RIE2_CHLSB	CEBPZ	1054	Chlorocebus sabaeus OX=60711	CCAAT enhancer binding protein zeta	0.901	0.9977	1	2	0	0	0	0	0	0	0	0	0	1	0	1
tr|A0A0D9RIE7|A0A0D9RIE7_CHLSB	A0A0D9RIE7	A0A0D9RIE7_CHLSB	NDUFAF7	442	Chlorocebus sabaeus OX=60711	Protein arginine methyltransferase NDUFAF7	1	0.999	8	27	1	3	2	11	6	1	0	1	0	1	1	0
tr|A0A0D9RIF0|A0A0D9RIF0_CHLSB	A0A0D9RIF0	A0A0D9RIF0_CHLSB	GLS	669	Chlorocebus sabaeus OX=60711	Glutaminase	1	0.999	21	206	16	29	20	42	28	24	1	5	9	8	14	10
tr|A0A0D9RIF8|A0A0D9RIF8_CHLSB	A0A0D9RIF8	A0A0D9RIF8_CHLSB	FLNB	2602	Chlorocebus sabaeus OX=60711	Filamin B	1	0.999	36	79	1	4	4	4	9	1	2	3	30	0	0	2
tr|A0A0D9RIG3|A0A0D9RIG3_CHLSB	A0A0D9RIG3	A0A0D9RIG3_CHLSB	QPCT	361	Chlorocebus sabaeus OX=60711	Glutaminyl-peptide cyclotransferase	0.9997	0.9989	2	3	0	0	0	0	0	0	0	0	3	0	0	0
tr|A0A0D9RIG4|A0A0D9RIG4_CHLSB	A0A0D9RIG4	A0A0D9RIG4_CHLSB	CHMP4B	224	Chlorocebus sabaeus OX=60711	Charged multivesicular body protein 4B	0.9999	0.999	2	4	0	0	0	0	0	0	0	0	2	0	1	1
tr|A0A0D9RIJ2|A0A0D9RIJ2_CHLSB	A0A0D9RIJ2	A0A0D9RIJ2_CHLSB	CIRBP	172	Chlorocebus sabaeus OX=60711	Cold-inducible RNA-binding protein	1	0.999	11	75	0	0	0	1	1	0	7	7	13	11	16	19
tr|A0A0D9RIJ9|A0A0D9RIJ9_CHLSB	A0A0D9RIJ9	A0A0D9RIJ9_CHLSB	TCERG1	1098	Chlorocebus sabaeus OX=60711	Transcription elongation regulator 1	1	0.999	12	26	0	1	1	3	0	0	0	0	0	3	5	13
tr|A0A0D9RIK3|A0A0D9RIK3_CHLSB	A0A0D9RIK3	A0A0D9RIK3_CHLSB	ATP5F1D	168	Chlorocebus sabaeus OX=60711	ATP synthase F1 subunit delta	0.9999	0.9989	2	11	1	1	1	2	1	1	0	0	1	1	1	1
tr|A0A0D9RIK4|A0A0D9RIK4_CHLSB	A0A0D9RIK4	A0A0D9RIK4_CHLSB	QKI	341	Chlorocebus sabaeus OX=60711	Protein quaking	1	0.999	10	30	0	0	0	0	0	0	2	0	4	4	7	13
tr|A0A0D9RIL4|A0A0D9RIL4_CHLSB	A0A0D9RIL4	A0A0D9RIL4_CHLSB	HIBCH	368	Chlorocebus sabaeus OX=60711	3-hydroxyisobutyryl-CoA hydrolase, mitochondrial	1	0.999	10	50	3	7	6	11	10	7	0	1	0	1	2	2
tr|A0A0D9RIL5|A0A0D9RIL5_CHLSB	A0A0D9RIL5	A0A0D9RIL5_CHLSB	HNRNPLL	476	Chlorocebus sabaeus OX=60711	Heterogeneous nuclear ribonucleoprotein L like	1	0.9989	4	13	0	0	0	0	0	0	0	0	0	1	3	2
tr|A0A0D9RIL6|A0A0D9RIL6_CHLSB	A0A0D9RIL6	A0A0D9RIL6_CHLSB	RBM27	1060	Chlorocebus sabaeus OX=60711	RNA binding motif protein 27	0.8689	0.9969	1	1	0	0	0	0	0	0	0	0	0	0	0	1
tr|A0A0D9RIL8|A0A0D9RIL8_CHLSB	A0A0D9RIL8	A0A0D9RIL8_CHLSB	ARF4	180	Chlorocebus sabaeus OX=60711	ADP-ribosylation factor	0.9887	0.9987	2	3	0	0	0	0	1	0	0	0	0	0	0	1
tr|A0A0D9RIL9|A0A0D9RIL9_CHLSB	A0A0D9RIL9	A0A0D9RIL9_CHLSB	QSOX1	747	Chlorocebus sabaeus OX=60711	Sulfhydryl oxidase	1	0.999	4	4	0	0	0	0	0	0	0	0	4	0	0	0
tr|A0A0D9RIM4|A0A0D9RIM4_CHLSB	A0A0D9RIM4	A0A0D9RIM4_CHLSB	PDE12	608	Chlorocebus sabaeus OX=60711	Phosphodiesterase 12	1	0.999	12	60	3	7	8	11	13	7	0	0	1	4	5	1
tr|A0A0D9RIM7|A0A0D9RIM7_CHLSB	A0A0D9RIM7	A0A0D9RIM7_CHLSB	SRSF7	239	Chlorocebus sabaeus OX=60711	Serine and arginine rich splicing factor 7	1	0.999	17	120	1	2	2	3	4	2	7	2	14	23	27	33
tr|A0A0D9RIN0|A0A0D9RIN0_CHLSB	A0A0D9RIN0	A0A0D9RIN0_CHLSB	DLST	454	Chlorocebus sabaeus OX=60711	Dihydrolipoyllysine-residue succinyltransferase component of 2-oxoglutarate dehydrogenase complex, mitochondrial	1	0.999	12	78	6	10	10	15	12	10	0	0	4	4	4	3
tr|A0A0D9RIN2|A0A0D9RIN2_CHLSB	A0A0D9RIN2	A0A0D9RIN2_CHLSB		284	Chlorocebus sabaeus OX=60711	Uncharacterized protein	1	0.999	24	102	2	4	1	12	10	6	0	0	4	0	12	1
tr|A0A0D9RIN4|A0A0D9RIN4_CHLSB	A0A0D9RIN4	A0A0D9RIN4_CHLSB	LARS1	1199	Chlorocebus sabaeus OX=60711	Leucine--tRNA ligase	0.9934	0.9985	2	5	0	0	0	1	2	0	0	0	0	0	1	1
tr|A0A0D9RIP1|A0A0D9RIP1_CHLSB	A0A0D9RIP1	A0A0D9RIP1_CHLSB	CDK5RAP1	587	Chlorocebus sabaeus OX=60711	CDK5 regulatory subunit associated protein 1	1	0.9989	3	8	1	1	1	2	2	1	0	0	0	0	0	0
tr|A0A0D9RIP3|A0A0D9RIP3_CHLSB	A0A0D9RIP3	A0A0D9RIP3_CHLSB	YLPM1	2078	Chlorocebus sabaeus OX=60711	YLP motif containing 1	1	0.999	26	61	0	0	0	0	0	0	0	0	1	8	18	34
tr|A0A0D9RIP7|A0A0D9RIP7_CHLSB	A0A0D9RIP7	A0A0D9RIP7_CHLSB	BPIFB1	403	Chlorocebus sabaeus OX=60711	BPI fold containing family B member 1	0.9983	0.9987	2	2	2	0	0	0	0	0	0	0	0	0	0	0
tr|A0A0D9RIR1|A0A0D9RIR1_CHLSB	A0A0D9RIR1	A0A0D9RIR1_CHLSB	OSGEPL1	414	Chlorocebus sabaeus OX=60711	tRNA N6-adenosine threonylcarbamoyltransferase, mitochondrial	0.9973	0.999	2	8	1	1	1	2	1	1	0	0	0	0	1	0
tr|A0A0D9RIR4|A0A0D9RIR4_CHLSB	A0A0D9RIR4	A0A0D9RIR4_CHLSB	PTBP3	524	Chlorocebus sabaeus OX=60711	Polypyrimidine tract binding protein 3	1	0.999	10	71	0	0	0	0	0	0	2	2	5	6	8	12
tr|A0A0D9RIR6|A0A0D9RIR6_CHLSB	A0A0D9RIR6	A0A0D9RIR6_CHLSB	DHX57	1387	Chlorocebus sabaeus OX=60711	RNA helicase	1	0.9987	3	5	0	0	0	0	0	0	0	0	0	1	1	3
tr|A0A0D9RIS3|A0A0D9RIS3_CHLSB	A0A0D9RIS3	A0A0D9RIS3_CHLSB	BPIFA3	254	Chlorocebus sabaeus OX=60711	BPI fold containing family A member 3	0.7598	0.9934	1	5	0	1	1	1	1	1	0	0	0	0	0	0
tr|A0A0D9RIT0|A0A0D9RIT0_CHLSB	A0A0D9RIT0	A0A0D9RIT0_CHLSB	HSDL2	384	Chlorocebus sabaeus OX=60711	Hydroxysteroid dehydrogenase like 2	1	0.999	10	54	5	7	9	12	9	4	1	1	1	1	3	1
tr|A0A0D9RIT5|A0A0D9RIT5_CHLSB	A0A0D9RIT5	A0A0D9RIT5_CHLSB	POP1	929	Chlorocebus sabaeus OX=60711	POP1 homolog, ribonuclease P/MRP subunit	0.8616	0.9967	1	1	0	0	0	0	0	0	0	0	0	0	0	1
tr|A0A0D9RIU6|A0A0D9RIU6_CHLSB	A0A0D9RIU6	A0A0D9RIU6_CHLSB		292	Chlorocebus sabaeus OX=60711	Glyceraldehyde-3-phosphate dehydrogenase	0.9999	0.9987	19	67	0	0	0	0	0	0	0	0	1	0	0	0
tr|A0A0D9RIV1|A0A0D9RIV1_CHLSB	A0A0D9RIV1	A0A0D9RIV1_CHLSB		115	Chlorocebus sabaeus OX=60711	60S ribosomal protein L30	1	0.999	6	50	1	1	1	4	2	3	3	3	3	9	10	10
tr|A0A0D9RIX6|A0A0D9RIX6_CHLSB	A0A0D9RIX6	A0A0D9RIX6_CHLSB	MTDH	582	Chlorocebus sabaeus OX=60711	Metadherin	1	0.999	9	30	0	0	0	0	0	0	0	3	4	10	9	4
tr|A0A0D9RIY1|A0A0D9RIY1_CHLSB	A0A0D9RIY1	A0A0D9RIY1_CHLSB	FAM120C	1095	Chlorocebus sabaeus OX=60711	Family with sequence similarity 120C	1	0.999	13	28	0	0	0	0	0	0	0	0	0	6	9	9
tr|A0A0D9RIZ9|A0A0D9RIZ9_CHLSB	A0A0D9RIZ9	A0A0D9RIZ9_CHLSB	WDR75	830	Chlorocebus sabaeus OX=60711	WD repeat domain 75	0.9978	0.9984	2	3	0	0	0	0	0	0	0	0	0	0	1	2
tr|A0A0D9RJ20|A0A0D9RJ20_CHLSB	A0A0D9RJ20	A0A0D9RJ20_CHLSB	HSP90AB1	724	Chlorocebus sabaeus OX=60711	Heat shock protein 90 alpha family class B member 1	1	0.999	29	196	5	17	18	29	22	17	3	4	38	11	17	15
tr|A0A0D9RJ24|A0A0D9RJ24_CHLSB	A0A0D9RJ24	A0A0D9RJ24_CHLSB	MTERF3	413	Chlorocebus sabaeus OX=60711	Mitochondrial transcription termination factor 3	0.9552	0.9947	1	1	0	0	0	1	0	0	0	0	0	0	0	0
tr|A0A0D9RJ25|A0A0D9RJ25_CHLSB	A0A0D9RJ25	A0A0D9RJ25_CHLSB	MSRB2	182	Chlorocebus sabaeus OX=60711	Peptide-methionine (R)-S-oxide reductase	0.9993	0.9989	2	7	0	2	1	2	2	0	0	0	0	0	0	0
tr|A0A0D9RJ40|A0A0D9RJ40_CHLSB	A0A0D9RJ40	A0A0D9RJ40_CHLSB	AARS2	985	Chlorocebus sabaeus OX=60711	Alanine--tRNA ligase	1	0.999	27	229	16	31	29	44	43	30	0	1	6	9	10	10
tr|A0A0D9RJ41|A0A0D9RJ41_CHLSB	A0A0D9RJ41	A0A0D9RJ41_CHLSB	SRI	183	Chlorocebus sabaeus OX=60711	Sorcin	0.9937	0.998	2	7	0	1	0	1	1	1	0	0	0	0	1	2
tr|A0A0D9RJ43|A0A0D9RJ43_CHLSB	A0A0D9RJ43	A0A0D9RJ43_CHLSB		329	Chlorocebus sabaeus OX=60711	L-lactate dehydrogenase	0.8909	0.9975	1	3	0	1	0	0	0	0	0	0	1	0	0	1
tr|A0A0D9RJ47|A0A0D9RJ47_CHLSB	A0A0D9RJ47	A0A0D9RJ47_CHLSB	SNX1	522	Chlorocebus sabaeus OX=60711	Sorting nexin-1	0.9991	0.9984	2	2	0	0	0	0	0	0	0	0	1	0	0	1
tr|A0A0D9RJ48|A0A0D9RJ48_CHLSB	A0A0D9RJ48	A0A0D9RJ48_CHLSB	FCHSD1	688	Chlorocebus sabaeus OX=60711	FCH and double SH3 domains 1	0.9995	0.998	2	2	0	0	0	0	0	0	0	0	2	0	0	0
tr|A0A0D9RJ49|A0A0D9RJ49_CHLSB	A0A0D9RJ49	A0A0D9RJ49_CHLSB	UQCRB	111	Chlorocebus sabaeus OX=60711	Cytochrome b-c1 complex subunit 7	0.9504	0.9989	1	1	0	0	0	0	0	0	0	0	1	0	0	0
tr|A0A0D9RJ55|A0A0D9RJ55_CHLSB	A0A0D9RJ55	A0A0D9RJ55_CHLSB	CDC5L	802	Chlorocebus sabaeus OX=60711	Cell division cycle 5 like	1	0.9986	4	11	0	0	0	0	0	0	1	1	0	2	3	4
tr|A0A0D9RJ64|A0A0D9RJ64_CHLSB	A0A0D9RJ64	A0A0D9RJ64_CHLSB	TXNDC17	123	Chlorocebus sabaeus OX=60711	Thioredoxin domain-containing protein 17	1	0.999	3	13	0	1	1	2	2	1	0	0	2	0	2	2
tr|A0A0D9RJ67|A0A0D9RJ67_CHLSB	A0A0D9RJ67	A0A0D9RJ67_CHLSB	ALAD	339	Chlorocebus sabaeus OX=60711	Delta-aminolevulinic acid dehydratase	0.9997	0.999	2	4	0	0	1	0	0	0	0	1	1	0	0	1
tr|A0A0D9RJ85|A0A0D9RJ85_CHLSB	A0A0D9RJ85	A0A0D9RJ85_CHLSB	GLUL	373	Chlorocebus sabaeus OX=60711	Glutamine synthetase	1	0.999	9	25	0	1	1	1	1	1	2	1	10	0	2	5
tr|A0A0D9RJ90|A0A0D9RJ90_CHLSB	A0A0D9RJ90	A0A0D9RJ90_CHLSB	GTPBP10	387	Chlorocebus sabaeus OX=60711	GTP binding protein 10	1	0.999	6	12	0	0	1	5	4	2	0	0	0	0	0	0
tr|A0A0D9RJ93|A0A0D9RJ93_CHLSB	A0A0D9RJ93	A0A0D9RJ93_CHLSB	MRPL18	179	Chlorocebus sabaeus OX=60711	Mitochondrial ribosomal protein L18	1	0.9984	3	8	0	1	1	3	1	1	0	0	0	0	0	1
tr|A0A0D9RJ96|A0A0D9RJ96_CHLSB	A0A0D9RJ96	A0A0D9RJ96_CHLSB	PDCD10	212	Chlorocebus sabaeus OX=60711	Programmed cell death 10	0.9954	0.999	2	5	0	1	0	1	1	0	0	0	1	0	1	0
tr|A0A0D9RJB1|A0A0D9RJB1_CHLSB	A0A0D9RJB1	A0A0D9RJB1_CHLSB	ISCA2	154	Chlorocebus sabaeus OX=60711	Iron-sulfur cluster assembly 2	1	0.999	5	29	2	3	4	5	5	4	0	2	0	1	2	1
tr|A0A0D9RJB8|A0A0D9RJB8_CHLSB	A0A0D9RJB8	A0A0D9RJB8_CHLSB	EML4	980	Chlorocebus sabaeus OX=60711	EMAP like 4	0.953	0.999	1	1	0	0	0	0	0	0	0	0	1	0	0	0
tr|A0A0D9RJC0|A0A0D9RJC0_CHLSB	A0A0D9RJC0	A0A0D9RJC0_CHLSB	TCP1	556	Chlorocebus sabaeus OX=60711	T-complex protein 1 subunit alpha	1	0.999	13	40	0	1	2	7	6	3	0	0	11	1	4	5
tr|A0A0D9RJC1|A0A0D9RJC1_CHLSB	A0A0D9RJC1	A0A0D9RJC1_CHLSB	NPC2	151	Chlorocebus sabaeus OX=60711	NPC intracellular cholesterol transporter 2	0.8535	0.9964	1	3	0	1	0	1	1	0	0	0	0	0	0	0
tr|A0A0D9RJC4|A0A0D9RJC4_CHLSB	A0A0D9RJC4	A0A0D9RJC4_CHLSB	MAPRE1	268	Chlorocebus sabaeus OX=60711	Microtubule-associated protein RP/EB family member 1	1	0.999	4	8	0	0	0	1	1	0	0	0	2	0	1	3
tr|A0A0D9RJD3|A0A0D9RJD3_CHLSB	A0A0D9RJD3	A0A0D9RJD3_CHLSB	ITGAV	1048	Chlorocebus sabaeus OX=60711	Integrin subunit alpha V	0.8289	0.9957	1	1	0	0	0	0	1	0	0	0	0	0	0	0
tr|A0A0D9RJE1|A0A0D9RJE1_CHLSB	A0A0D9RJE1	A0A0D9RJE1_CHLSB	DHX9	1126	Chlorocebus sabaeus OX=60711	RNA helicase	1	0.999	41	181	0	0	1	4	4	1	10	8	15	28	58	52
tr|A0A0D9RJE2|A0A0D9RJE2_CHLSB	A0A0D9RJE2	A0A0D9RJE2_CHLSB	HSD17B10	261	Chlorocebus sabaeus OX=60711	Hydroxysteroid 17-beta dehydrogenase 10	1	0.999	8	140	8	18	18	26	23	14	0	2	9	4	9	9
tr|A0A0D9RJE9|A0A0D9RJE9_CHLSB	A0A0D9RJE9	A0A0D9RJE9_CHLSB	ZC3H15	426	Chlorocebus sabaeus OX=60711	Zinc finger CCCH domain-containing protein 15	1	0.999	3	6	0	0	0	0	0	0	0	0	0	1	3	2
tr|A0A0D9RJH6|A0A0D9RJH6_CHLSB	A0A0D9RJH6	A0A0D9RJH6_CHLSB		373	Chlorocebus sabaeus OX=60711	Uncharacterized protein	1	0.999	4	15	0	2	1	2	1	1	0	1	3	0	1	3
tr|A0A0D9RJI2|A0A0D9RJI2_CHLSB	A0A0D9RJI2	A0A0D9RJI2_CHLSB	ALDH6A1	457	Chlorocebus sabaeus OX=60711	Aldehyde dehydrogenase 6 family member A1	1	0.999	15	118	14	17	18	21	21	14	0	0	1	1	7	4
tr|A0A0D9RJI9|A0A0D9RJI9_CHLSB	A0A0D9RJI9	A0A0D9RJI9_CHLSB	SOD2	222	Chlorocebus sabaeus OX=60711	Superoxide dismutase	1	0.999	10	78	4	9	10	12	15	12	0	1	4	2	6	3
tr|A0A0D9RJK6|A0A0D9RJK6_CHLSB	A0A0D9RJK6	A0A0D9RJK6_CHLSB	CDK6	326	Chlorocebus sabaeus OX=60711	Cyclin dependent kinase 6	1	0.999	6	21	0	1	1	3	2	1	0	0	2	2	4	5
tr|A0A0D9RJK8|A0A0D9RJK8_CHLSB	A0A0D9RJK8	A0A0D9RJK8_CHLSB		114	Chlorocebus sabaeus OX=60711	Uncharacterized protein	1	0.999	4	8	0	1	0	3	3	1	0	0	0	0	0	0
tr|A0A0D9RJM1|A0A0D9RJM1_CHLSB	A0A0D9RJM1	A0A0D9RJM1_CHLSB	COQ6	468	Chlorocebus sabaeus OX=60711	Ubiquinone biosynthesis monooxygenase COQ6, mitochondrial	0.954	0.999	1	4	0	1	1	1	1	0	0	0	0	0	0	0
tr|A0A0D9RJN2|A0A0D9RJN2_CHLSB	A0A0D9RJN2	A0A0D9RJN2_CHLSB	CD2AP	639	Chlorocebus sabaeus OX=60711	CD2 associated protein	1	0.997	5	6	0	0	0	4	1	0	0	0	0	0	0	1
tr|A0A0D9RJN5|A0A0D9RJN5_CHLSB	A0A0D9RJN5	A0A0D9RJN5_CHLSB	NCKAP1	1128	Chlorocebus sabaeus OX=60711	NCK associated protein 1	0.9792	0.9886	2	2	0	0	0	0	0	0	0	0	2	0	0	0
tr|A0A0D9RJP4|A0A0D9RJP4_CHLSB	A0A0D9RJP4	A0A0D9RJP4_CHLSB	HARS2	506	Chlorocebus sabaeus OX=60711	Histidine--tRNA ligase	1	0.999	9	8	0	0	0	3	0	0	0	0	0	0	0	0
tr|A0A0D9RJP8|A0A0D9RJP8_CHLSB	A0A0D9RJP8	A0A0D9RJP8_CHLSB	MTFMT	381	Chlorocebus sabaeus OX=60711	Methionyl-tRNA formyltransferase, mitochondrial	1	0.9971	3	5	0	1	0	3	1	0	0	0	0	0	0	0
tr|A0A0D9RJR5|A0A0D9RJR5_CHLSB	A0A0D9RJR5	A0A0D9RJR5_CHLSB	ARPC5	154	Chlorocebus sabaeus OX=60711	Actin-related protein 2/3 complex subunit 5	1	0.999	3	11	0	1	0	1	1	1	0	0	4	0	1	2
tr|A0A0D9RJT6|A0A0D9RJT6_CHLSB	A0A0D9RJT6	A0A0D9RJT6_CHLSB	IK	559	Chlorocebus sabaeus OX=60711	IK cytokine	1	0.999	2	5	0	0	0	0	0	0	0	0	1	1	1	2
tr|A0A0D9RJU0|A0A0D9RJU0_CHLSB	A0A0D9RJU0	A0A0D9RJU0_CHLSB	ELANE	263	Chlorocebus sabaeus OX=60711	Elastase, neutrophil expressed	0.6642	0.9896	1	13	1	1	2	1	1	1	1	1	1	1	1	1
tr|A0A0D9RJU1|A0A0D9RJU1_CHLSB	A0A0D9RJU1	A0A0D9RJU1_CHLSB	VIM	466	Chlorocebus sabaeus OX=60711	Vimentin	1	0.999	47	586	29	58	59	75	72	50	10	21	40	30	38	48
tr|A0A0D9RJU5|A0A0D9RJU5_CHLSB	A0A0D9RJU5	A0A0D9RJU5_CHLSB	NDUFA2	99	Chlorocebus sabaeus OX=60711	NADH dehydrogenase [ubiquinone] 1 alpha subcomplex subunit 2	1	0.999	9	89	7	9	12	16	15	12	0	2	4	5	4	3
tr|A0A0D9RJU9|A0A0D9RJU9_CHLSB	A0A0D9RJU9	A0A0D9RJU9_CHLSB	MMUT	750	Chlorocebus sabaeus OX=60711	Methylmalonyl-CoA mutase, mitochondrial	1	0.999	18	56	4	8	9	19	11	4	0	0	0	0	1	0
tr|A0A0D9RJV9|A0A0D9RJV9_CHLSB	A0A0D9RJV9	A0A0D9RJV9_CHLSB	EZR	584	Chlorocebus sabaeus OX=60711	Ezrin	1	0.999	38	256	7	16	16	33	32	17	4	4	49	16	30	32
tr|A0A0D9RJZ2|A0A0D9RJZ2_CHLSB	A0A0D9RJZ2	A0A0D9RJZ2_CHLSB	PDP1	596	Chlorocebus sabaeus OX=60711	Pyruvate dehydrogenase phosphatase catalytic subunit 1	1	0.999	5	18	2	3	4	4	3	1	0	0	0	0	0	1
tr|A0A0D9RJZ5|A0A0D9RJZ5_CHLSB	A0A0D9RJZ5	A0A0D9RJZ5_CHLSB	PTBP1	556	Chlorocebus sabaeus OX=60711	Polypyrimidine tract-binding protein 1	1	0.999	21	204	1	1	2	7	7	3	13	11	35	25	49	49
tr|A0A0D9RK02|A0A0D9RK02_CHLSB	A0A0D9RK02	A0A0D9RK02_CHLSB	CLPX	633	Chlorocebus sabaeus OX=60711	Caseinolytic mitochondrial matrix peptidase chaperone subunit X	1	0.999	26	151	7	24	21	41	30	16	0	1	1	3	4	3
tr|A0A0D9RK13|A0A0D9RK13_CHLSB	A0A0D9RK13	A0A0D9RK13_CHLSB	COL1A2	1274	Chlorocebus sabaeus OX=60711	Collagen type I alpha 2 chain	0.9997	0.9953	2	2	2	0	0	0	0	0	0	0	0	0	0	0
tr|A0A0D9RK24|A0A0D9RK24_CHLSB	A0A0D9RK24	A0A0D9RK24_CHLSB	RBM25	843	Chlorocebus sabaeus OX=60711	RNA binding motif protein 25	1	0.999	11	21	0	0	0	0	0	0	0	0	2	6	4	9
tr|A0A0D9RK34|A0A0D9RK34_CHLSB	A0A0D9RK34	A0A0D9RK34_CHLSB	FNDC3B	1204	Chlorocebus sabaeus OX=60711	Fibronectin type III domain containing 3B	1	0.9973	3	3	0	0	0	0	0	0	0	0	0	1	2	0
tr|A0A0D9RK39|A0A0D9RK39_CHLSB	A0A0D9RK39	A0A0D9RK39_CHLSB	C1QBP	281	Chlorocebus sabaeus OX=60711	Complement component 1 Q subcomponent-binding protein, mitochondrial	1	0.999	5	21	0	2	9	3	1	1	0	0	3	0	1	1
tr|A0A0D9RK65|A0A0D9RK65_CHLSB	A0A0D9RK65	A0A0D9RK65_CHLSB	TASOR	1514	Chlorocebus sabaeus OX=60711	Transcription activation suppressor	0.922	0.9982	1	1	0	0	0	0	0	0	0	0	0	0	1	0
tr|A0A0D9RKA0|A0A0D9RKA0_CHLSB	A0A0D9RKA0	A0A0D9RKA0_CHLSB	POLRMT	1229	Chlorocebus sabaeus OX=60711	DNA-directed RNA polymerase	1	0.999	7	17	1	3	1	6	3	2	0	0	0	0	1	0
tr|A0A0D9RKB9|A0A0D9RKB9_CHLSB	A0A0D9RKB9	A0A0D9RKB9_CHLSB	PLP2	152	Chlorocebus sabaeus OX=60711	Proteolipid protein 2	0.9541	0.999	1	5	0	0	0	1	1	0	0	0	2	0	0	1
tr|A0A0D9RKC1|A0A0D9RKC1_CHLSB	A0A0D9RKC1	A0A0D9RKC1_CHLSB	DECR1	335	Chlorocebus sabaeus OX=60711	2,4-dienoyl-CoA reductase 1	1	0.999	13	130	10	16	16	32	21	16	0	1	4	4	7	3
tr|A0A0D9RKF1|A0A0D9RKF1_CHLSB	A0A0D9RKF1	A0A0D9RKF1_CHLSB	PFDN1	122	Chlorocebus sabaeus OX=60711	Prefoldin subunit 1	1	0.9979	3	3	0	0	0	0	0	0	0	0	3	0	0	0
tr|A0A0D9RKG6|A0A0D9RKG6_CHLSB	A0A0D9RKG6	A0A0D9RKG6_CHLSB	ENO3	434	Chlorocebus sabaeus OX=60711	Phosphopyruvate hydratase	1	0.999	4	37	1	2	2	3	2	3	1	0	3	3	4	3
tr|A0A0D9RKH2|A0A0D9RKH2_CHLSB	A0A0D9RKH2	A0A0D9RKH2_CHLSB	PFN1	140	Chlorocebus sabaeus OX=60711	Profilin	1	0.999	15	105	0	9	5	13	10	5	0	0	15	10	20	18
tr|A0A0D9RKI6|A0A0D9RKI6_CHLSB	A0A0D9RKI6	A0A0D9RKI6_CHLSB	SLC25A11	314	Chlorocebus sabaeus OX=60711	Solute carrier family 25 member 11	1	0.999	4	20	1	1	1	6	5	3	0	1	0	0	1	1
tr|A0A0D9RKJ3|A0A0D9RKJ3_CHLSB	A0A0D9RKJ3	A0A0D9RKJ3_CHLSB	ATP6V1G1	118	Chlorocebus sabaeus OX=60711	V-type proton ATPase subunit G	1	0.999	6	10	0	0	0	0	0	0	0	0	10	0	0	0
tr|A0A0D9RKL7|A0A0D9RKL7_CHLSB	A0A0D9RKL7	A0A0D9RKL7_CHLSB		35229	Chlorocebus sabaeus OX=60711	Uncharacterized protein	0.9999	0.9907	3	5	1	1	0	0	0	0	1	1	0	0	1	0
tr|A0A0D9RKN2|A0A0D9RKN2_CHLSB	A0A0D9RKN2	A0A0D9RKN2_CHLSB	SLC25A13	675	Chlorocebus sabaeus OX=60711	Solute carrier family 25 member 13	1	0.9989	8	13	0	0	0	7	4	2	0	0	0	0	0	0
tr|A0A0D9RKP3|A0A0D9RKP3_CHLSB	A0A0D9RKP3	A0A0D9RKP3_CHLSB		144	Chlorocebus sabaeus OX=60711	UBC core domain-containing protein	0.946	0.9988	1	3	0	0	0	0	0	0	0	0	1	0	1	1
tr|A0A0D9RKP7|A0A0D9RKP7_CHLSB	A0A0D9RKP7	A0A0D9RKP7_CHLSB		1398	Chlorocebus sabaeus OX=60711	PPR_long domain-containing protein	1	0.999	56	443	27	45	41	89	66	47	5	4	11	35	41	32
tr|A0A0D9RKP8|A0A0D9RKP8_CHLSB	A0A0D9RKP8	A0A0D9RKP8_CHLSB	CPNE3	537	Chlorocebus sabaeus OX=60711	Copine 3	1	0.9981	5	12	0	0	1	1	1	0	1	1	1	1	2	3
tr|A0A0D9RKR9|A0A0D9RKR9_CHLSB	A0A0D9RKR9	A0A0D9RKR9_CHLSB	PSMB6	239	Chlorocebus sabaeus OX=60711	Proteasome subunit beta	1	0.999	5	39	2	3	5	4	3	2	3	5	6	2	2	2
tr|A0A0D9RKT0|A0A0D9RKT0_CHLSB	A0A0D9RKT0	A0A0D9RKT0_CHLSB	SRSF5	272	Chlorocebus sabaeus OX=60711	Serine and arginine rich splicing factor 5	1	0.999	8	29	0	0	0	0	0	0	1	1	2	3	4	7
tr|A0A0D9RKT4|A0A0D9RKT4_CHLSB	A0A0D9RKT4	A0A0D9RKT4_CHLSB	TKT	623	Chlorocebus sabaeus OX=60711	Transketolase	1	0.999	27	202	4	8	8	16	17	10	6	5	48	13	28	39
tr|A0A0D9RKU0|A0A0D9RKU0_CHLSB	A0A0D9RKU0	A0A0D9RKU0_CHLSB	MCM3	808	Chlorocebus sabaeus OX=60711	DNA replication licensing factor MCM3	1	0.999	12	27	0	0	0	0	0	0	0	0	0	4	9	14
tr|A0A0D9RKV5|A0A0D9RKV5_CHLSB	A0A0D9RKV5	A0A0D9RKV5_CHLSB	ERH	104	Chlorocebus sabaeus OX=60711	Enhancer of rudimentary homolog	1	0.999	7	44	0	1	1	2	0	1	1	2	11	3	11	11
tr|A0A0D9RKW2|A0A0D9RKW2_CHLSB	A0A0D9RKW2	A0A0D9RKW2_CHLSB		202	Chlorocebus sabaeus OX=60711	Uncharacterized protein	1	0.9964	3	9	0	0	0	0	0	0	0	0	0	2	3	2
tr|A0A0D9RKW3|A0A0D9RKW3_CHLSB	A0A0D9RKW3	A0A0D9RKW3_CHLSB		847	Chlorocebus sabaeus OX=60711	Uncharacterized protein	1	0.999	52	449	1	0	0	1	3	1	33	28	67	75	115	125
tr|A0A0D9RKX5|A0A0D9RKX5_CHLSB	A0A0D9RKX5	A0A0D9RKX5_CHLSB		291	Chlorocebus sabaeus OX=60711	Uncharacterized protein	1	0.999	4	10	0	0	0	0	0	0	0	0	6	0	2	2
tr|A0A0D9RKX8|A0A0D9RKX8_CHLSB	A0A0D9RKX8	A0A0D9RKX8_CHLSB	LUC7L	371	Chlorocebus sabaeus OX=60711	LUC7 like	1	0.999	9	38	0	0	0	0	0	0	0	0	1	3	4	4
tr|A0A0D9RKY1|A0A0D9RKY1_CHLSB	A0A0D9RKY1	A0A0D9RKY1_CHLSB	CTNNA1	906	Chlorocebus sabaeus OX=60711	Catenin alpha 1	1	0.999	11	12	0	0	0	0	0	0	0	0	10	0	0	2
tr|A0A0D9RKY9|A0A0D9RKY9_CHLSB	A0A0D9RKY9	A0A0D9RKY9_CHLSB	HSPA9	679	Chlorocebus sabaeus OX=60711	Stress-70 protein, mitochondrial	1	0.999	63	1114	80	120	135	171	155	119	22	37	63	64	79	69
tr|A0A0D9RKZ5|A0A0D9RKZ5_CHLSB	A0A0D9RKZ5	A0A0D9RKZ5_CHLSB	ACTN1	914	Chlorocebus sabaeus OX=60711	Actinin alpha 1	1	0.999	15	54	1	2	1	4	2	1	0	0	2	1	1	1
tr|A0A0D9RL03|A0A0D9RL03_CHLSB	A0A0D9RL03	A0A0D9RL03_CHLSB	RPA3	121	Chlorocebus sabaeus OX=60711	Replication protein A3	0.9995	0.9989	2	5	0	0	0	0	0	0	0	0	0	0	2	3
tr|A0A0D9RL12|A0A0D9RL12_CHLSB	A0A0D9RL12	A0A0D9RL12_CHLSB	GSTA4	222	Chlorocebus sabaeus OX=60711	Glutathione transferase	0.875	0.997	1	1	0	0	0	0	0	0	0	0	1	0	0	0
tr|A0A0D9RL41|A0A0D9RL41_CHLSB	A0A0D9RL41	A0A0D9RL41_CHLSB	PQBP1	265	Chlorocebus sabaeus OX=60711	Polyglutamine binding protein 1	1	0.999	3	5	0	0	0	0	0	0	0	0	0	0	2	3
tr|A0A0D9RL54|A0A0D9RL54_CHLSB	A0A0D9RL54	A0A0D9RL54_CHLSB		227	Chlorocebus sabaeus OX=60711	Uncharacterized protein	0.9864	0.9979	2	4	0	0	0	2	2	0	0	0	0	0	0	0
tr|A0A0D9RL55|A0A0D9RL55_CHLSB	A0A0D9RL55	A0A0D9RL55_CHLSB	MYBBP1A	1328	Chlorocebus sabaeus OX=60711	MYB binding protein 1a	1	0.9987	4	7	0	0	0	0	0	0	0	0	0	0	4	3
tr|A0A0D9RL59|A0A0D9RL59_CHLSB	A0A0D9RL59	A0A0D9RL59_CHLSB	FXR1	648	Chlorocebus sabaeus OX=60711	FMR1 autosomal homolog 1	1	0.999	36	242	0	0	0	1	1	0	16	19	19	46	70	70
tr|A0A0D9RL68|A0A0D9RL68_CHLSB	A0A0D9RL68	A0A0D9RL68_CHLSB	DNAJC19	116	Chlorocebus sabaeus OX=60711	DnaJ heat shock protein family (Hsp40) member C19	0.9947	0.9968	2	3	0	0	1	1	1	0	0	0	0	0	0	0
tr|A0A0D9RL72|A0A0D9RL72_CHLSB	A0A0D9RL72	A0A0D9RL72_CHLSB	PSMD5	504	Chlorocebus sabaeus OX=60711	26S proteasome non-ATPase regulatory subunit 5	0.7812	0.9942	1	2	0	0	0	0	0	0	0	0	0	0	1	1
tr|A0A0D9RL79|A0A0D9RL79_CHLSB	A0A0D9RL79	A0A0D9RL79_CHLSB	CRKL	303	Chlorocebus sabaeus OX=60711	CRK like proto-oncogene, adaptor protein	1	0.9984	3	6	0	0	0	1	1	0	0	0	0	0	2	2
tr|A0A0D9RL86|A0A0D9RL86_CHLSB	A0A0D9RL86	A0A0D9RL86_CHLSB		215	Chlorocebus sabaeus OX=60711	60S ribosomal protein L4	1	0.999	7	41	0	2	1	3	3	1	1	2	2	7	10	9
tr|A0A0D9RLA4|A0A0D9RLA4_CHLSB	A0A0D9RLA4	A0A0D9RLA4_CHLSB	MCCC1	725	Chlorocebus sabaeus OX=60711	Methylcrotonyl-CoA carboxylase subunit 1	1	0.999	59	1454	68	139	214	173	183	150	13	36	114	56	85	81
tr|A0A0D9RLC1|A0A0D9RLC1_CHLSB	A0A0D9RLC1	A0A0D9RLC1_CHLSB	RBM3	157	Chlorocebus sabaeus OX=60711	RNA binding motif protein 3	1	0.999	12	98	1	1	1	1	2	1	8	8	10	16	25	24
tr|A0A0D9RLD7|A0A0D9RLD7_CHLSB	A0A0D9RLD7	A0A0D9RLD7_CHLSB	TFB1M	346	Chlorocebus sabaeus OX=60711	rRNA adenine N(6)-methyltransferase	0.9951	0.9962	2	2	0	0	0	2	0	0	0	0	0	0	0	0
tr|A0A0D9RLE5|A0A0D9RLE5_CHLSB	A0A0D9RLE5	A0A0D9RLE5_CHLSB		135	Chlorocebus sabaeus OX=60711	FABP domain-containing protein	1	0.999	18	120	3	10	5	9	4	3	9	4	40	2	10	21
tr|A0A0D9RLG0|A0A0D9RLG0_CHLSB	A0A0D9RLG0	A0A0D9RLG0_CHLSB	NUDT5	192	Chlorocebus sabaeus OX=60711	Nudix hydrolase 5	0.9997	0.9989	2	2	0	0	0	0	0	0	0	0	2	0	0	0
tr|A0A0D9RLG1|A0A0D9RLG1_CHLSB	A0A0D9RLG1	A0A0D9RLG1_CHLSB	ITPA	208	Chlorocebus sabaeus OX=60711	Inosine triphosphate pyrophosphatase	0.9997	0.9989	2	8	1	0	1	1	1	1	0	1	1	0	1	0
tr|A0A0D9RLG6|A0A0D9RLG6_CHLSB	A0A0D9RLG6	A0A0D9RLG6_CHLSB	RAB14	215	Chlorocebus sabaeus OX=60711	Ras-related protein Rab-14	1	0.999	6	15	0	0	0	1	0	0	1	1	5	0	0	1
tr|A0A0D9RLG9|A0A0D9RLG9_CHLSB	A0A0D9RLG9	A0A0D9RLG9_CHLSB	DHTKD1	921	Chlorocebus sabaeus OX=60711	Dehydrogenase E1 and transketolase domain containing 1	1	0.9986	2	6	0	0	1	2	2	1	0	0	0	0	0	0
tr|A0A0D9RLH0|A0A0D9RLH0_CHLSB	A0A0D9RLH0	A0A0D9RLH0_CHLSB	ARG2	354	Chlorocebus sabaeus OX=60711	Arginase	1	0.999	5	15	0	1	1	7	5	0	0	0	0	0	1	0
tr|A0A0D9RLI2|A0A0D9RLI2_CHLSB	A0A0D9RLI2	A0A0D9RLI2_CHLSB		387	Chlorocebus sabaeus OX=60711	Protein-serine/threonine phosphatase	0.9998	0.9985	2	8	0	1	1	1	2	1	0	1	0	0	0	1
tr|A0A0D9RLJ0|A0A0D9RLJ0_CHLSB	A0A0D9RLJ0	A0A0D9RLJ0_CHLSB	STOM	288	Chlorocebus sabaeus OX=60711	Stomatin	0.9997	0.9986	2	7	1	1	0	0	0	1	0	1	2	0	0	1
tr|A0A0D9RLJ3|A0A0D9RLJ3_CHLSB	A0A0D9RLJ3	A0A0D9RLJ3_CHLSB	PREPL	727	Chlorocebus sabaeus OX=60711	Prolyl endopeptidase	1	0.9989	8	13	2	1	0	7	2	1	0	0	0	0	0	0
tr|A0A0D9RLJ6|A0A0D9RLJ6_CHLSB	A0A0D9RLJ6	A0A0D9RLJ6_CHLSB	MRPS26	205	Chlorocebus sabaeus OX=60711	Mitochondrial ribosomal protein S26	1	0.999	7	33	2	4	4	5	5	3	1	2	0	2	3	2
tr|A0A0D9RLK1|A0A0D9RLK1_CHLSB	A0A0D9RLK1	A0A0D9RLK1_CHLSB	EIF2S1	315	Chlorocebus sabaeus OX=60711	Eukaryotic translation initiation factor 2 subunit 1	1	0.999	8	29	1	1	0	2	1	1	1	0	5	4	6	7
tr|A0A0D9RLK7|A0A0D9RLK7_CHLSB	A0A0D9RLK7	A0A0D9RLK7_CHLSB		247	Chlorocebus sabaeus OX=60711	V-type proton ATPase subunit D	0.8147	0.9953	1	1	0	0	0	0	0	0	0	0	1	0	0	0
tr|A0A0D9RLK9|A0A0D9RLK9_CHLSB	A0A0D9RLK9	A0A0D9RLK9_CHLSB	NDUFA8	172	Chlorocebus sabaeus OX=60711	NADH dehydrogenase [ubiquinone] 1 alpha subcomplex subunit 8	0.7993	0.9948	1	2	0	0	0	1	1	0	0	0	0	0	0	0
tr|A0A0D9RLM4|A0A0D9RLM4_CHLSB	A0A0D9RLM4	A0A0D9RLM4_CHLSB	SRBD1	994	Chlorocebus sabaeus OX=60711	S1 RNA binding domain 1	1	0.9988	7	11	0	0	0	0	0	0	0	0	0	0	7	4
tr|A0A0D9RLM7|A0A0D9RLM7_CHLSB	A0A0D9RLM7	A0A0D9RLM7_CHLSB	NT5DC2	336	Chlorocebus sabaeus OX=60711	5'-nucleotidase domain containing 2	1	0.999	6	21	1	4	3	5	6	2	0	0	0	0	0	0
tr|A0A0D9RLN0|A0A0D9RLN0_CHLSB	A0A0D9RLN0	A0A0D9RLN0_CHLSB	SCIN	715	Chlorocebus sabaeus OX=60711	Scinderin	1	0.999	2	5	0	0	0	1	2	0	0	0	0	0	1	1
tr|A0A0D9RLP0|A0A0D9RLP0_CHLSB	A0A0D9RLP0	A0A0D9RLP0_CHLSB		278	Chlorocebus sabaeus OX=60711	Uncharacterized protein	0.9998	0.999	2	7	0	0	1	2	2	1	0	0	0	0	1	0
tr|A0A0D9RLQ3|A0A0D9RLQ3_CHLSB	A0A0D9RLQ3	A0A0D9RLQ3_CHLSB	MRRF	336	Chlorocebus sabaeus OX=60711	Mitochondrial ribosome recycling factor	1	0.999	11	74	6	9	12	13	13	9	0	1	0	5	5	1
tr|A0A0D9RLQ8|A0A0D9RLQ8_CHLSB	A0A0D9RLQ8	A0A0D9RLQ8_CHLSB	ECHDC3	303	Chlorocebus sabaeus OX=60711	Enoyl-CoA hydratase domain containing 3	1	0.999	14	75	4	12	10	16	19	6	0	1	2	1	3	1
tr|A0A0D9RLR0|A0A0D9RLR0_CHLSB	A0A0D9RLR0	A0A0D9RLR0_CHLSB	PTGS1	599	Chlorocebus sabaeus OX=60711	Prostaglandin G/H synthase 1	0.9494	0.9989	1	1	0	0	0	0	0	0	0	0	1	0	0	0
tr|A0A0D9RLR8|A0A0D9RLR8_CHLSB	A0A0D9RLR8	A0A0D9RLR8_CHLSB	PCNA	261	Chlorocebus sabaeus OX=60711	Proliferating cell nuclear antigen	1	0.999	7	20	0	0	0	1	1	0	0	0	2	3	7	6
tr|A0A0D9RLS2|A0A0D9RLS2_CHLSB	A0A0D9RLS2	A0A0D9RLS2_CHLSB	RO60	538	Chlorocebus sabaeus OX=60711	Ro60, Y RNA binding protein	0.7265	0.9922	1	2	0	0	0	0	0	0	0	0	2	0	0	0
tr|A0A0D9RLS6|A0A0D9RLS6_CHLSB	A0A0D9RLS6	A0A0D9RLS6_CHLSB	SKOR1	964	Chlorocebus sabaeus OX=60711	SKI family transcriptional corepressor 1	0.8441	0.9962	1	8	0	1	0	0	0	1	2	1	1	1	0	1
tr|A0A0D9RLT0|A0A0D9RLT0_CHLSB	A0A0D9RLT0	A0A0D9RLT0_CHLSB	GLRX2	176	Chlorocebus sabaeus OX=60711	Glutaredoxin 2	0.9987	0.999	2	3	0	0	0	1	2	0	0	0	0	0	0	0
tr|A0A0D9RLT7|A0A0D9RLT7_CHLSB	A0A0D9RLT7	A0A0D9RLT7_CHLSB	STMN2	179	Chlorocebus sabaeus OX=60711	Stathmin	0.9514	0.9989	1	10	1	1	1	1	1	1	0	1	0	1	1	1
tr|A0A0D9RLU5|A0A0D9RLU5_CHLSB	A0A0D9RLU5	A0A0D9RLU5_CHLSB	SCAF8	1292	Chlorocebus sabaeus OX=60711	SR-related CTD associated factor 8	0.9474	0.9988	1	1	0	0	0	0	0	0	0	0	0	0	0	1
tr|A0A0D9RLV7|A0A0D9RLV7_CHLSB	A0A0D9RLV7	A0A0D9RLV7_CHLSB	PCBD2	130	Chlorocebus sabaeus OX=60711	4a-hydroxytetrahydrobiopterin dehydratase	0.9995	0.9988	2	10	1	2	2	2	2	1	0	0	0	0	0	0
tr|A0A0D9RLW4|A0A0D9RLW4_CHLSB	A0A0D9RLW4	A0A0D9RLW4_CHLSB	ATP5F1C	298	Chlorocebus sabaeus OX=60711	ATP synthase subunit gamma	1	0.999	8	48	4	3	2	13	10	6	1	1	2	4	1	1
tr|A0A0D9RLX5|A0A0D9RLX5_CHLSB	A0A0D9RLX5	A0A0D9RLX5_CHLSB	STRBP	672	Chlorocebus sabaeus OX=60711	Spermatid perinuclear RNA-binding protein	0.9999	0.9986	4	7	0	0	0	0	0	0	0	0	0	0	1	2
tr|A0A0D9RLZ2|A0A0D9RLZ2_CHLSB	A0A0D9RLZ2	A0A0D9RLZ2_CHLSB	ITIH2	946	Chlorocebus sabaeus OX=60711	Inter-alpha-trypsin inhibitor heavy chain 2	0.9932	0.9914	2	13	2	1	2	1	1	2	0	0	1	2	1	0
tr|A0A0D9RM13|A0A0D9RM13_CHLSB	A0A0D9RM13	A0A0D9RM13_CHLSB	AGR2	175	Chlorocebus sabaeus OX=60711	Anterior gradient 2, protein disulphide isomerase family member	0.9988	0.9989	2	2	0	0	0	0	0	0	0	0	2	0	0	0
tr|A0A0D9RM16|A0A0D9RM16_CHLSB	A0A0D9RM16	A0A0D9RM16_CHLSB	MTRF1L	380	Chlorocebus sabaeus OX=60711	Mitochondrial translation release factor 1 like	1	0.9989	5	16	1	3	2	4	4	2	0	0	0	0	0	0
tr|A0A0D9RM27|A0A0D9RM27_CHLSB	A0A0D9RM27	A0A0D9RM27_CHLSB	NCBP3	620	Chlorocebus sabaeus OX=60711	Nuclear cap-binding protein subunit 3	1	0.999	5	9	0	0	0	0	0	0	0	0	0	1	3	5
tr|A0A0D9RM33|A0A0D9RM33_CHLSB	A0A0D9RM33	A0A0D9RM33_CHLSB	TMEM70	260	Chlorocebus sabaeus OX=60711	Transmembrane protein 70	0.9407	0.9987	1	3	0	0	0	2	1	0	0	0	0	0	0	0
tr|A0A0D9RM49|A0A0D9RM49_CHLSB	A0A0D9RM49	A0A0D9RM49_CHLSB		548	Chlorocebus sabaeus OX=60711	Double-stranded RNA-binding protein Staufen homolog 2	1	0.999	10	19	0	0	0	0	0	0	0	0	0	2	6	6
tr|A0A0D9RM57|A0A0D9RM57_CHLSB	A0A0D9RM57	A0A0D9RM57_CHLSB	PSMB7	277	Chlorocebus sabaeus OX=60711	Proteasome subunit beta	1	0.9988	3	7	1	0	0	1	2	0	0	2	1	0	0	0
tr|A0A0D9RMB2|A0A0D9RMB2_CHLSB	A0A0D9RMB2	A0A0D9RMB2_CHLSB	CDKN2AIPNL	186	Chlorocebus sabaeus OX=60711	CDKN2A interacting protein N-terminal like	0.9519	0.9989	1	2	0	0	0	0	0	0	0	0	0	0	1	1
tr|A0A0D9RMB4|A0A0D9RMB4_CHLSB	A0A0D9RMB4	A0A0D9RMB4_CHLSB	RPL7	212	Chlorocebus sabaeus OX=60711	Ribosomal protein L7	1	0.999	8	43	0	2	4	3	3	2	0	0	4	8	10	7
tr|A0A0D9RMC0|A0A0D9RMC0_CHLSB	A0A0D9RMC0	A0A0D9RMC0_CHLSB	ARPC5L	153	Chlorocebus sabaeus OX=60711	Actin-related protein 2/3 complex subunit 5	0.943	0.9987	1	2	0	0	0	0	0	0	0	0	2	0	0	0
tr|A0A0D9RMD1|A0A0D9RMD1_CHLSB	A0A0D9RMD1	A0A0D9RMD1_CHLSB	RPLP1	114	Chlorocebus sabaeus OX=60711	Ribosomal protein lateral stalk subunit P1	0.9076	0.9979	1	2	0	0	0	0	0	0	0	0	2	0	0	0
tr|A0A0D9RMF0|A0A0D9RMF0_CHLSB	A0A0D9RMF0	A0A0D9RMF0_CHLSB	PPP2CA	309	Chlorocebus sabaeus OX=60711	Serine/threonine-protein phosphatase	0.9232	0.9983	1	7	0	1	0	0	1	1	1	0	1	0	1	1
tr|A0A0D9RMF3|A0A0D9RMF3_CHLSB	A0A0D9RMF3	A0A0D9RMF3_CHLSB	HSPA5	654	Chlorocebus sabaeus OX=60711	78 kDa glucose-regulated protein	1	0.999	48	262	6	13	14	13	16	9	8	7	87	14	21	28
tr|A0A0D9RMH0|A0A0D9RMH0_CHLSB	A0A0D9RMH0	A0A0D9RMH0_CHLSB		268	Chlorocebus sabaeus OX=60711	Voltage-dependent anion-selective channel protein 1	1	0.999	6	22	1	1	2	1	4	0	2	1	7	0	0	3
tr|A0A0D9RMH4|A0A0D9RMH4_CHLSB	A0A0D9RMH4	A0A0D9RMH4_CHLSB	GDI2	445	Chlorocebus sabaeus OX=60711	Rab GDP dissociation inhibitor	1	0.999	13	44	0	1	1	1	2	1	2	2	25	0	4	5
tr|A0A0D9RMI8|A0A0D9RMI8_CHLSB	A0A0D9RMI8	A0A0D9RMI8_CHLSB	HSPA4	840	Chlorocebus sabaeus OX=60711	Heat shock 70 kDa protein 4	1	0.999	7	21	1	1	1	3	3	1	0	0	6	0	3	2
tr|A0A0D9RMI9|A0A0D9RMI9_CHLSB	A0A0D9RMI9	A0A0D9RMI9_CHLSB	MAPK1	360	Chlorocebus sabaeus OX=60711	Mitogen-activated protein kinase	1	0.999	6	34	1	3	3	3	3	1	1	1	4	4	3	7
tr|A0A0D9RMJ4|A0A0D9RMJ4_CHLSB	A0A0D9RMJ4	A0A0D9RMJ4_CHLSB	UBA1	1058	Chlorocebus sabaeus OX=60711	E1 ubiquitin-activating enzyme	1	0.999	8	11	0	0	0	1	1	0	0	0	6	0	0	3
tr|A0A0D9RMJ8|A0A0D9RMJ8_CHLSB	A0A0D9RMJ8	A0A0D9RMJ8_CHLSB	RPN2	631	Chlorocebus sabaeus OX=60711	Dolichyl-diphosphooligosaccharide--protein glycosyltransferase subunit 2	0.9774	0.9937	2	6	0	0	0	1	2	1	0	1	0	1	0	0
tr|A0A0D9RMK2|A0A0D9RMK2_CHLSB	A0A0D9RMK2	A0A0D9RMK2_CHLSB	RBM10	995	Chlorocebus sabaeus OX=60711	RNA binding motif protein 10	1	0.9989	6	9	0	0	0	0	0	0	0	0	0	1	2	5
tr|A0A0D9RML4|A0A0D9RML4_CHLSB	A0A0D9RML4	A0A0D9RML4_CHLSB	PSMD2	908	Chlorocebus sabaeus OX=60711	26S proteasome non-ATPase regulatory subunit 2	1	0.999	2	7	0	0	0	1	1	0	0	0	3	0	1	1
tr|A0A0D9RMM1|A0A0D9RMM1_CHLSB	A0A0D9RMM1	A0A0D9RMM1_CHLSB	EIF4G1	1565	Chlorocebus sabaeus OX=60711	Eukaryotic translation initiation factor 4 gamma 1	1	0.999	15	42	0	0	2	1	3	1	2	2	4	6	9	12
tr|A0A0D9RMM2|A0A0D9RMM2_CHLSB	A0A0D9RMM2	A0A0D9RMM2_CHLSB	SEPTIN8	483	Chlorocebus sabaeus OX=60711	Septin	0.9901	0.9989	3	15	0	1	1	1	1	1	0	0	2	0	1	0
tr|A0A0D9RMP0|A0A0D9RMP0_CHLSB	A0A0D9RMP0	A0A0D9RMP0_CHLSB		177	Chlorocebus sabaeus OX=60711	60S ribosomal protein L12	1	0.999	4	51	1	4	5	2	6	4	1	4	5	7	7	5
tr|A0A0D9RMP7|A0A0D9RMP7_CHLSB	A0A0D9RMP7	A0A0D9RMP7_CHLSB	TOP3B	862	Chlorocebus sabaeus OX=60711	DNA topoisomerase	1	0.9985	8	11	0	0	0	0	0	0	0	0	0	3	2	6
tr|A0A0D9RMQ2|A0A0D9RMQ2_CHLSB	A0A0D9RMQ2	A0A0D9RMQ2_CHLSB	TGM2	687	Chlorocebus sabaeus OX=60711	Transglutaminase 2	0.9394	0.9987	1	2	0	0	0	0	1	0	0	0	0	0	0	1
tr|A0A0D9RMR2|A0A0D9RMR2_CHLSB	A0A0D9RMR2	A0A0D9RMR2_CHLSB	NIBAN2	746	Chlorocebus sabaeus OX=60711	Niban apoptosis regulator 2	1	0.9988	3	7	0	1	0	0	1	1	1	0	3	0	0	0
tr|A0A0D9RMR6|A0A0D9RMR6_CHLSB	A0A0D9RMR6	A0A0D9RMR6_CHLSB	PTRH1	228	Chlorocebus sabaeus OX=60711	Peptidyl-tRNA hydrolase 1 homolog	1	0.999	3	10	0	0	0	4	4	2	0	0	0	0	0	0
tr|A0A0D9RMR7|A0A0D9RMR7_CHLSB	A0A0D9RMR7	A0A0D9RMR7_CHLSB		333	Chlorocebus sabaeus OX=60711	Pyruvate kinase	1	0.999	17	86	0	4	4	5	2	0	0	0	8	0	1	5
tr|A0A0D9RMS2|A0A0D9RMS2_CHLSB	A0A0D9RMS2	A0A0D9RMS2_CHLSB	PAFAH1B1	345	Chlorocebus sabaeus OX=60711	Platelet activating factor acetylhydrolase 1b regulatory subunit 1	1	0.999	3	3	0	0	0	0	0	0	0	0	2	0	0	1
tr|A0A0D9RMS4|A0A0D9RMS4_CHLSB	A0A0D9RMS4	A0A0D9RMS4_CHLSB	NDUFB11	219	Chlorocebus sabaeus OX=60711	NADH dehydrogenase [ubiquinone] 1 beta subcomplex subunit 11, mitochondrial	0.994	0.9979	1	2	1	0	0	1	0	0	0	0	0	0	0	0
tr|A0A0D9RMS9|A0A0D9RMS9_CHLSB	A0A0D9RMS9	A0A0D9RMS9_CHLSB	IGLV10-54	116	Chlorocebus sabaeus OX=60711	Immunoglobulin lambda variable 10-54	0.8923	0.9975	1	1	0	0	0	0	0	0	0	0	1	0	0	0
tr|A0A0D9RMT7|A0A0D9RMT7_CHLSB	A0A0D9RMT7	A0A0D9RMT7_CHLSB	IGLV6-57	138	Chlorocebus sabaeus OX=60711	Immunoglobulin lambda variable 6-57	0.6662	0.9897	1	3	0	0	0	0	0	0	0	0	3	0	0	0
tr|A0A0D9RMV7|A0A0D9RMV7_CHLSB	A0A0D9RMV7	A0A0D9RMV7_CHLSB		1312	Chlorocebus sabaeus OX=60711	Zinc-hook domain-containing protein	0.6716	0.9899	1	1	0	0	0	0	0	0	0	0	0	0	0	1
tr|A0A0D9RMV8|A0A0D9RMV8_CHLSB	A0A0D9RMV8	A0A0D9RMV8_CHLSB		129	Chlorocebus sabaeus OX=60711	Ig-like domain-containing protein	0.9947	0.9974	2	4	0	0	0	0	0	0	0	0	4	0	0	0
tr|A0A0D9RMW4|A0A0D9RMW4_CHLSB	A0A0D9RMW4	A0A0D9RMW4_CHLSB	SMG6	1419	Chlorocebus sabaeus OX=60711	SMG6 nonsense mediated mRNA decay factor	0.6397	0.9884	1	1	0	0	0	0	0	0	0	0	0	0	0	1
tr|A0A0D9RMW7|A0A0D9RMW7_CHLSB	A0A0D9RMW7	A0A0D9RMW7_CHLSB	HEXA	529	Chlorocebus sabaeus OX=60711	Beta-hexosaminidase	0.8104	0.9951	1	1	0	0	0	0	0	0	0	0	1	0	0	0
tr|A0A0D9RMX2|A0A0D9RMX2_CHLSB	A0A0D9RMX2	A0A0D9RMX2_CHLSB	MTHFD1	1042	Chlorocebus sabaeus OX=60711	C-1-tetrahydrofolate synthase, cytoplasmic	1	0.999	23	104	2	10	8	18	16	8	0	0	2	3	7	10
tr|A0A0D9RMY9|A0A0D9RMY9_CHLSB	A0A0D9RMY9	A0A0D9RMY9_CHLSB	LACTB2	288	Chlorocebus sabaeus OX=60711	Endoribonuclease LACTB2	1	0.999	4	10	2	1	1	2	3	1	0	0	0	0	0	0
tr|A0A0D9RMZ0|A0A0D9RMZ0_CHLSB	A0A0D9RMZ0	A0A0D9RMZ0_CHLSB	RPA1	557	Chlorocebus sabaeus OX=60711	Replication protein A subunit	1	0.999	6	11	0	0	0	0	0	0	0	0	0	1	4	6
tr|A0A0D9RMZ2|A0A0D9RMZ2_CHLSB	A0A0D9RMZ2	A0A0D9RMZ2_CHLSB	PDLIM4	330	Chlorocebus sabaeus OX=60711	PDZ and LIM domain 4	1	0.999	6	16	0	0	0	2	6	0	0	0	0	0	3	5
tr|A0A0D9RMZ4|A0A0D9RMZ4_CHLSB	A0A0D9RMZ4	A0A0D9RMZ4_CHLSB		138	Chlorocebus sabaeus OX=60711	Ig-like domain-containing protein	0.9313	0.9917	2	2	0	0	0	0	0	0	0	0	1	0	0	0
tr|A0A0D9RN03|A0A0D9RN03_CHLSB	A0A0D9RN03	A0A0D9RN03_CHLSB	SERPINF1	420	Chlorocebus sabaeus OX=60711	Serpin family F member 1	0.95	0.9989	1	1	0	0	0	0	0	0	0	0	1	0	0	0
tr|A0A0D9RN08|A0A0D9RN08_CHLSB	A0A0D9RN08	A0A0D9RN08_CHLSB	ALAS1	640	Chlorocebus sabaeus OX=60711	5-aminolevulinate synthase	1	0.999	3	4	0	0	0	3	1	0	0	0	0	0	0	0
tr|A0A0D9RN16|A0A0D9RN16_CHLSB	A0A0D9RN16	A0A0D9RN16_CHLSB	IGLV3-27	113	Chlorocebus sabaeus OX=60711	Immunoglobulin lambda variable 3-27	0.9991	0.9989	2	3	0	0	0	0	0	0	0	0	3	0	0	0
tr|A0A0D9RN24|A0A0D9RN24_CHLSB	A0A0D9RN24	A0A0D9RN24_CHLSB		140	Chlorocebus sabaeus OX=60711	Ig-like domain-containing protein	1	0.9984	2	5	0	0	0	0	0	0	0	0	5	0	0	0
tr|A0A0D9RN25|A0A0D9RN25_CHLSB	A0A0D9RN25	A0A0D9RN25_CHLSB	SYNE2	6908	Chlorocebus sabaeus OX=60711	Spectrin repeat containing nuclear envelope protein 2	1	0.9989	9	16	0	1	0	7	6	2	0	0	0	0	0	0
tr|A0A0D9RN26|A0A0D9RN26_CHLSB	A0A0D9RN26	A0A0D9RN26_CHLSB	PKP1	747	Chlorocebus sabaeus OX=60711	Plakophilin 1	1	0.999	20	111	6	12	12	5	8	3	10	9	25	0	6	15
tr|A0A0D9RN29|A0A0D9RN29_CHLSB	A0A0D9RN29	A0A0D9RN29_CHLSB	SDHAF4	108	Chlorocebus sabaeus OX=60711	Succinate dehydrogenase assembly factor 4, mitochondrial	0.9501	0.9989	1	4	0	1	1	1	1	0	0	0	0	0	0	0
tr|A0A0D9RN32|A0A0D9RN32_CHLSB	A0A0D9RN32	A0A0D9RN32_CHLSB	AKR1C3	326	Chlorocebus sabaeus OX=60711	Aldo-keto reductase family 1 member C3	1	0.999	16	92	0	4	5	10	6	5	1	0	25	7	10	19
tr|A0A0D9RN36|A0A0D9RN36_CHLSB	A0A0D9RN36	A0A0D9RN36_CHLSB		157	Chlorocebus sabaeus OX=60711	60S ribosomal protein L29	1	0.999	3	24	1	1	1	1	2	1	2	4	1	3	4	3
tr|A0A0D9RN38|A0A0D9RN38_CHLSB	A0A0D9RN38	A0A0D9RN38_CHLSB	SPTBN1	2364	Chlorocebus sabaeus OX=60711	Spectrin beta chain	1	0.9989	6	9	0	1	0	4	4	0	0	0	0	0	0	0
tr|A0A0D9RN72|A0A0D9RN72_CHLSB	A0A0D9RN72	A0A0D9RN72_CHLSB	AK1	210	Chlorocebus sabaeus OX=60711	Adenylate kinase isoenzyme 1	0.6388	0.9883	1	1	0	0	0	0	0	0	0	0	1	0	0	0
tr|A0A0D9RN81|A0A0D9RN81_CHLSB	A0A0D9RN81	A0A0D9RN81_CHLSB	PRPF8	2335	Chlorocebus sabaeus OX=60711	Pre-mRNA processing factor 8	1	0.999	16	40	0	0	0	0	0	0	2	1	2	8	12	15
tr|A0A0D9RN83|A0A0D9RN83_CHLSB	A0A0D9RN83	A0A0D9RN83_CHLSB	PARP3	532	Chlorocebus sabaeus OX=60711	Poly [ADP-ribose] polymerase	0.9994	0.9987	2	3	0	0	0	0	0	0	0	0	0	0	1	2
tr|A0A0D9RN92|A0A0D9RN92_CHLSB	A0A0D9RN92	A0A0D9RN92_CHLSB	RRP9	474	Chlorocebus sabaeus OX=60711	Ribosomal RNA processing 9, U3 small nucleolar RNA binding protein	1	0.999	5	13	0	0	0	0	0	0	0	0	0	4	5	4
tr|A0A0D9RN94|A0A0D9RN94_CHLSB	A0A0D9RN94	A0A0D9RN94_CHLSB	TOP1	767	Chlorocebus sabaeus OX=60711	DNA topoisomerase I	1	0.999	6	8	0	0	0	0	0	0	0	0	0	0	6	2
tr|A0A0D9RN97|A0A0D9RN97_CHLSB	A0A0D9RN97	A0A0D9RN97_CHLSB		323	Chlorocebus sabaeus OX=60711	Aldo_ket_red domain-containing protein	1	0.999	9	73	0	1	1	2	1	1	2	0	8	2	2	4
tr|A0A0D9RNA2|A0A0D9RNA2_CHLSB	A0A0D9RNA2	A0A0D9RNA2_CHLSB	DDX3X	444	Chlorocebus sabaeus OX=60711	RNA helicase	1	0.999	26	158	1	1	1	1	2	1	1	2	4	6	6	9
tr|A0A0D9RNA5|A0A0D9RNA5_CHLSB	A0A0D9RNA5	A0A0D9RNA5_CHLSB	AKR1E2	320	Chlorocebus sabaeus OX=60711	Aldo-keto reductase family 1 member E2	0.9872	0.9985	2	14	0	1	0	1	1	0	0	0	0	1	1	2
tr|A0A0D9RNB6|A0A0D9RNB6_CHLSB	A0A0D9RNB6	A0A0D9RNB6_CHLSB	GPNMB	560	Chlorocebus sabaeus OX=60711	Glycoprotein nmb	0.9377	0.9986	1	20	2	2	2	2	2	2	1	1	1	2	2	1
tr|A0A0D9RNC6|A0A0D9RNC6_CHLSB	A0A0D9RNC6	A0A0D9RNC6_CHLSB	PITRM1	828	Chlorocebus sabaeus OX=60711	Presequence protease, mitochondrial	1	0.999	34	193	16	24	20	48	43	16	0	0	1	8	10	7
tr|A0A0D9RNC9|A0A0D9RNC9_CHLSB	A0A0D9RNC9	A0A0D9RNC9_CHLSB	IGF2BP3	484	Chlorocebus sabaeus OX=60711	Insulin like growth factor 2 mRNA binding protein 3	1	0.999	21	94	0	0	0	1	0	0	5	7	6	17	17	23
tr|A0A0D9RNE3|A0A0D9RNE3_CHLSB	A0A0D9RNE3	A0A0D9RNE3_CHLSB	PFKP	807	Chlorocebus sabaeus OX=60711	ATP-dependent 6-phosphofructokinase	1	0.9989	10	34	0	2	2	6	5	2	1	0	8	2	2	4
tr|A0A0D9RNF0|A0A0D9RNF0_CHLSB	A0A0D9RNF0	A0A0D9RNF0_CHLSB	LYRM7	104	Chlorocebus sabaeus OX=60711	Complex III assembly factor LYRM7	1	0.999	4	9	0	1	1	4	3	0	0	0	0	0	0	0
tr|A0A0D9RNF5|A0A0D9RNF5_CHLSB	A0A0D9RNF5	A0A0D9RNF5_CHLSB	ATP6AP2	350	Chlorocebus sabaeus OX=60711	Renin receptor	0.9413	0.9987	1	1	0	0	0	0	0	0	0	0	1	0	0	0
tr|A0A0D9RNF6|A0A0D9RNF6_CHLSB	A0A0D9RNF6	A0A0D9RNF6_CHLSB	HINT1	126	Chlorocebus sabaeus OX=60711	Histidine triad nucleotide binding protein 1	1	0.999	4	25	1	2	1	3	3	2	0	1	1	3	4	4
tr|A0A0D9RNF7|A0A0D9RNF7_CHLSB	A0A0D9RNF7	A0A0D9RNF7_CHLSB	CSRP1	193	Chlorocebus sabaeus OX=60711	Cysteine and glycine rich protein 1	1	0.999	6	39	0	4	4	5	5	2	0	1	3	3	6	6
tr|A0A0D9RNG1|A0A0D9RNG1_CHLSB	A0A0D9RNG1	A0A0D9RNG1_CHLSB		138	Chlorocebus sabaeus OX=60711	Ig-like domain-containing protein	1	0.999	3	40	2	1	1	1	0	0	0	3	31	0	0	1
tr|A0A0D9RNG4|A0A0D9RNG4_CHLSB	A0A0D9RNG4	A0A0D9RNG4_CHLSB	IGF2BP2	599	Chlorocebus sabaeus OX=60711	Insulin like growth factor 2 mRNA binding protein 2	1	0.999	28	144	0	0	0	0	2	0	6	5	12	27	48	44
tr|A0A0D9RNH2|A0A0D9RNH2_CHLSB	A0A0D9RNH2	A0A0D9RNH2_CHLSB	SRSF6	343	Chlorocebus sabaeus OX=60711	Serine and arginine rich splicing factor 6	1	0.999	23	206	5	5	5	8	8	2	27	14	19	35	36	42
tr|A0A0D9RNH8|A0A0D9RNH8_CHLSB	A0A0D9RNH8	A0A0D9RNH8_CHLSB	LCN2	199	Chlorocebus sabaeus OX=60711	Lipocalin 2	1	0.999	3	8	0	0	0	1	0	0	0	0	6	0	0	1
tr|A0A0D9RNI1|A0A0D9RNI1_CHLSB	A0A0D9RNI1	A0A0D9RNI1_CHLSB	TRA2B	288	Chlorocebus sabaeus OX=60711	Transformer 2 beta homolog	1	0.999	20	132	2	3	2	3	4	2	9	6	16	30	26	29
tr|A0A0D9RNI4|A0A0D9RNI4_CHLSB	A0A0D9RNI4	A0A0D9RNI4_CHLSB	MTO1	692	Chlorocebus sabaeus OX=60711	Protein MTO1 homolog, mitochondrial	1	0.9984	3	5	0	2	2	1	0	0	0	0	0	0	0	0
tr|A0A0D9RNJ1|A0A0D9RNJ1_CHLSB	A0A0D9RNJ1	A0A0D9RNJ1_CHLSB	EEF1A1	462	Chlorocebus sabaeus OX=60711	Elongation factor 1-alpha	1	0.999	23	269	9	15	18	21	19	15	28	23	37	19	28	37
tr|A0A0D9RNK1|A0A0D9RNK1_CHLSB	A0A0D9RNK1	A0A0D9RNK1_CHLSB	TRA2A	281	Chlorocebus sabaeus OX=60711	Transformer 2 alpha homolog	1	0.999	19	71	0	0	0	0	0	0	2	0	3	5	11	18
tr|A0A0D9RNL4|A0A0D9RNL4_CHLSB	A0A0D9RNL4	A0A0D9RNL4_CHLSB	CRK	204	Chlorocebus sabaeus OX=60711	CRK proto-oncogene, adaptor protein	0.8923	0.9975	1	1	0	0	0	0	0	0	0	0	0	0	0	1
tr|A0A0D9RNM0|A0A0D9RNM0_CHLSB	A0A0D9RNM0	A0A0D9RNM0_CHLSB	IDI1	280	Chlorocebus sabaeus OX=60711	Isopentenyl-diphosphate Delta-isomerase	1	0.9983	3	7	0	1	0	2	3	1	0	0	0	0	0	0
tr|A0A0D9RNM2|A0A0D9RNM2_CHLSB	A0A0D9RNM2	A0A0D9RNM2_CHLSB	YWHAE	240	Chlorocebus sabaeus OX=60711	Tyrosine 3-monooxygenase/tryptophan 5-monooxygenase activation protein epsilon	1	0.999	13	103	1	4	2	7	5	2	1	0	20	2	5	7
tr|A0A0D9RNP3|A0A0D9RNP3_CHLSB	A0A0D9RNP3	A0A0D9RNP3_CHLSB	GTPBP4	634	Chlorocebus sabaeus OX=60711	Nucleolar GTP-binding protein 1	1	0.999	10	18	0	0	0	0	0	0	0	0	0	4	8	6
tr|A0A0D9RNP7|A0A0D9RNP7_CHLSB	A0A0D9RNP7	A0A0D9RNP7_CHLSB	PML	819	Chlorocebus sabaeus OX=60711	PML nuclear body scaffold	0.7677	0.9937	1	1	0	0	0	0	0	0	0	0	0	1	0	0
tr|A0A0D9RNQ7|A0A0D9RNQ7_CHLSB	A0A0D9RNQ7	A0A0D9RNQ7_CHLSB	TRUB2	332	Chlorocebus sabaeus OX=60711	TruB pseudouridine synthase family member 2	0.9954	0.9981	2	5	0	1	1	1	2	0	0	0	0	0	0	0
tr|A0A0D9RNQ9|A0A0D9RNQ9_CHLSB	A0A0D9RNQ9	A0A0D9RNQ9_CHLSB	LARP4B	393	Chlorocebus sabaeus OX=60711	La ribonucleoprotein 4B	1	0.9941	6	10	0	0	0	0	1	0	0	1	0	3	4	1
tr|A0A0D9RNS1|A0A0D9RNS1_CHLSB	A0A0D9RNS1	A0A0D9RNS1_CHLSB	AHSG	367	Chlorocebus sabaeus OX=60711	Alpha-2-HS-glycoprotein	0.9481	0.9989	1	1	0	0	0	0	0	0	0	0	1	0	0	0
tr|A0A0D9RNS5|A0A0D9RNS5_CHLSB	A0A0D9RNS5	A0A0D9RNS5_CHLSB	COQ4	272	Chlorocebus sabaeus OX=60711	Ubiquinone biosynthesis protein COQ4 homolog, mitochondrial	0.9948	0.9977	2	4	0	2	0	1	1	0	0	0	0	0	0	0
tr|A0A0D9RNV0|A0A0D9RNV0_CHLSB	A0A0D9RNV0	A0A0D9RNV0_CHLSB	MTIF2	727	Chlorocebus sabaeus OX=60711	Mitochondrial translational initiation factor 2	1	0.9986	3	14	1	4	1	2	3	1	0	1	0	0	1	0
tr|A0A0D9RNV8|A0A0D9RNV8_CHLSB	A0A0D9RNV8	A0A0D9RNV8_CHLSB	TRMT5	557	Chlorocebus sabaeus OX=60711	tRNA (guanine(37)-N1)-methyltransferase	0.9999	0.999	2	7	0	3	1	2	1	0	0	0	0	0	0	0
tr|A0A0D9RNX3|A0A0D9RNX3_CHLSB	A0A0D9RNX3	A0A0D9RNX3_CHLSB		353	Chlorocebus sabaeus OX=60711	Heterogeneous nuclear ribonucleoproteins A2/B1	1	0.999	36	743	14	11	12	24	25	14	77	87	86	102	144	147
tr|A0A0D9RNX8|A0A0D9RNX8_CHLSB	A0A0D9RNX8	A0A0D9RNX8_CHLSB		186	Chlorocebus sabaeus OX=60711	Uncharacterized protein	1	0.999	4	9	0	0	0	1	1	0	0	0	0	0	3	4
tr|A0A0D9RNZ3|A0A0D9RNZ3_CHLSB	A0A0D9RNZ3	A0A0D9RNZ3_CHLSB	PLCD1	756	Chlorocebus sabaeus OX=60711	Phosphoinositide phospholipase C	1	0.9988	4	4	0	0	0	0	0	0	0	0	4	0	0	0
tr|A0A0D9RP06|A0A0D9RP06_CHLSB	A0A0D9RP06	A0A0D9RP06_CHLSB	YWHAB	246	Chlorocebus sabaeus OX=60711	Tyrosine 3-monooxygenase/tryptophan 5-monooxygenase activation protein beta	1	0.999	19	116	0	2	1	1	2	1	0	0	13	1	1	3
tr|A0A0D9RP17|A0A0D9RP17_CHLSB	A0A0D9RP17	A0A0D9RP17_CHLSB	RABIF	179	Chlorocebus sabaeus OX=60711	RAB interacting factor	0.936	0.9986	1	1	0	0	0	0	0	0	0	0	1	0	0	0
tr|A0A0D9RP20|A0A0D9RP20_CHLSB	A0A0D9RP20	A0A0D9RP20_CHLSB	PNPT1	784	Chlorocebus sabaeus OX=60711	Polyribonucleotide nucleotidyltransferase	1	0.999	20	114	8	15	13	27	23	12	0	1	0	5	6	4
tr|A0A0D9RP29|A0A0D9RP29_CHLSB	A0A0D9RP29	A0A0D9RP29_CHLSB	RBM45	474	Chlorocebus sabaeus OX=60711	RNA binding motif protein 45	1	0.999	3	5	0	0	0	0	0	0	0	0	0	0	2	3
tr|A0A0D9RP36|A0A0D9RP36_CHLSB	A0A0D9RP36	A0A0D9RP36_CHLSB	MRM3	420	Chlorocebus sabaeus OX=60711	Mitochondrial rRNA methyltransferase 3	1	0.999	6	31	2	5	3	8	6	3	0	0	0	0	2	2
tr|A0A0D9RP44|A0A0D9RP44_CHLSB	A0A0D9RP44	A0A0D9RP44_CHLSB	CSK	450	Chlorocebus sabaeus OX=60711	Tyrosine-protein kinase	0.7438	0.9929	1	1	0	0	0	0	0	0	0	0	0	0	0	1
tr|A0A0D9RP46|A0A0D9RP46_CHLSB	A0A0D9RP46	A0A0D9RP46_CHLSB	RMND1	449	Chlorocebus sabaeus OX=60711	Required for meiotic nuclear division 1 homolog	0.7632	0.9936	1	1	0	0	0	0	1	0	0	0	0	0	0	0
tr|A0A0D9RP53|A0A0D9RP53_CHLSB	A0A0D9RP53	A0A0D9RP53_CHLSB	GLOD4	298	Chlorocebus sabaeus OX=60711	Glyoxalase domain containing 4	0.9952	0.9982	2	3	0	0	0	1	1	0	0	0	1	0	0	0
tr|A0A0D9RP68|A0A0D9RP68_CHLSB	A0A0D9RP68	A0A0D9RP68_CHLSB	SPTAN1	2477	Chlorocebus sabaeus OX=60711	Spectrin alpha, non-erythrocytic 1	1	0.999	20	25	0	1	0	3	3	0	0	0	17	0	0	1
tr|A0A0D9RP78|A0A0D9RP78_CHLSB	A0A0D9RP78	A0A0D9RP78_CHLSB	YTHDF3	585	Chlorocebus sabaeus OX=60711	YTH N6-methyladenosine RNA binding protein 3	1	0.999	8	21	0	0	0	0	1	0	2	1	0	5	6	6
tr|A0A0D9RP90|A0A0D9RP90_CHLSB	A0A0D9RP90	A0A0D9RP90_CHLSB	GGH	318	Chlorocebus sabaeus OX=60711	Folate gamma-glutamyl hydrolase	1	0.999	4	11	0	0	0	0	1	0	1	1	5	0	1	2
tr|A0A0D9RP93|A0A0D9RP93_CHLSB	A0A0D9RP93	A0A0D9RP93_CHLSB	PI3	117	Chlorocebus sabaeus OX=60711	Peptidase inhibitor 3	0.9529	0.999	1	1	0	0	0	0	0	0	0	0	1	0	0	0
tr|A0A0D9RP96|A0A0D9RP96_CHLSB	A0A0D9RP96	A0A0D9RP96_CHLSB	MTHFD1L	948	Chlorocebus sabaeus OX=60711	Formate--tetrahydrofolate ligase	1	0.999	27	126	7	22	14	30	26	10	0	0	2	5	6	4
tr|A0A0D9RPA3|A0A0D9RPA3_CHLSB	A0A0D9RPA3	A0A0D9RPA3_CHLSB	SEMG2	583	Chlorocebus sabaeus OX=60711	Semenogelin 2	1	0.999	6	9	0	0	0	0	0	0	0	1	8	0	0	0
tr|A0A0D9RPB8|A0A0D9RPB8_CHLSB	A0A0D9RPB8	A0A0D9RPB8_CHLSB	CAST	759	Chlorocebus sabaeus OX=60711	Calpastatin	1	0.999	17	136	4	5	7	15	20	8	8	6	15	14	15	19
tr|A0A0D9RPC0|A0A0D9RPC0_CHLSB	A0A0D9RPC0	A0A0D9RPC0_CHLSB	ATP6V1E1	227	Chlorocebus sabaeus OX=60711	ATPase H+ transporting V1 subunit E1	1	0.9989	4	5	0	0	0	0	0	0	0	0	5	0	0	0
tr|A0A0D9RPC9|A0A0D9RPC9_CHLSB	A0A0D9RPC9	A0A0D9RPC9_CHLSB	HIBADH	336	Chlorocebus sabaeus OX=60711	3-hydroxyisobutyrate dehydrogenase	1	0.999	7	31	3	4	5	7	7	3	0	0	0	1	1	0
tr|A0A0D9RPD6|A0A0D9RPD6_CHLSB	A0A0D9RPD6	A0A0D9RPD6_CHLSB	COX5A	150	Chlorocebus sabaeus OX=60711	Cytochrome c oxidase subunit 5A, mitochondrial	1	0.999	5	22	1	3	2	5	3	2	0	0	3	1	1	1
tr|A0A0D9RPE6|A0A0D9RPE6_CHLSB	A0A0D9RPE6	A0A0D9RPE6_CHLSB	PCYT1B	369	Chlorocebus sabaeus OX=60711	Choline-phosphate cytidylyltransferase	0.9458	0.9988	1	2	0	0	0	0	0	0	0	0	0	0	1	1
tr|A0A0D9RPE9|A0A0D9RPE9_CHLSB	A0A0D9RPE9	A0A0D9RPE9_CHLSB		378	Chlorocebus sabaeus OX=60711	Uncharacterized protein	0.9992	0.999	33	314	1	3	3	10	12	5	16	16	33	44	65	71
tr|A0A0D9RPF0|A0A0D9RPF0_CHLSB	A0A0D9RPF0	A0A0D9RPF0_CHLSB	RAB2A	212	Chlorocebus sabaeus OX=60711	RAB2A, member RAS oncogene family	1	0.999	4	6	0	0	0	1	0	0	0	0	4	0	0	1
tr|A0A0D9RPI5|A0A0D9RPI5_CHLSB	A0A0D9RPI5	A0A0D9RPI5_CHLSB		809	Chlorocebus sabaeus OX=60711	C3H1-type domain-containing protein	1	0.999	5	6	0	0	0	0	0	0	0	0	0	0	5	1
tr|A0A0D9RPI8|A0A0D9RPI8_CHLSB	A0A0D9RPI8	A0A0D9RPI8_CHLSB	RBM5	815	Chlorocebus sabaeus OX=60711	RNA binding motif protein 5	0.972	0.991	2	2	0	0	0	0	0	0	0	0	0	0	2	0
tr|A0A0D9RPJ3|A0A0D9RPJ3_CHLSB	A0A0D9RPJ3	A0A0D9RPJ3_CHLSB	ACOT9	456	Chlorocebus sabaeus OX=60711	Acyl-CoA thioesterase 9	1	0.999	16	165	12	22	22	33	29	23	1	2	2	3	10	6
tr|A0A0D9RPJ4|A0A0D9RPJ4_CHLSB	A0A0D9RPJ4	A0A0D9RPJ4_CHLSB	OXSR1	527	Chlorocebus sabaeus OX=60711	Non-specific serine/threonine protein kinase	0.9143	0.998	1	9	1	1	1	1	1	1	0	0	0	1	1	1
tr|A0A0D9RPJ9|A0A0D9RPJ9_CHLSB	A0A0D9RPJ9	A0A0D9RPJ9_CHLSB	PRDX4	271	Chlorocebus sabaeus OX=60711	Peroxiredoxin 4	0.9995	0.9987	4	34	0	0	1	1	1	0	0	0	1	0	0	0
tr|A0A0D9RPK5|A0A0D9RPK5_CHLSB	A0A0D9RPK5	A0A0D9RPK5_CHLSB		1039	Chlorocebus sabaeus OX=60711	RRM domain-containing protein	1	0.998	7	11	0	0	0	1	2	0	0	0	0	1	2	5
tr|A0A0D9RPL9|A0A0D9RPL9_CHLSB	A0A0D9RPL9	A0A0D9RPL9_CHLSB	GLRX	106	Chlorocebus sabaeus OX=60711	Glutaredoxin	1	0.999	4	12	0	1	1	0	0	0	1	1	6	0	1	1
tr|A0A0D9RPM3|A0A0D9RPM3_CHLSB	A0A0D9RPM3	A0A0D9RPM3_CHLSB	PSMA3	255	Chlorocebus sabaeus OX=60711	Proteasome subunit alpha type	1	0.999	8	31	1	2	2	3	2	1	2	3	9	1	2	3
tr|A0A0D9RPM4|A0A0D9RPM4_CHLSB	A0A0D9RPM4	A0A0D9RPM4_CHLSB	SMS	366	Chlorocebus sabaeus OX=60711	Spermine synthase	0.991	0.9974	2	3	0	0	0	0	1	0	0	0	0	0	0	2
tr|A0A0D9RPN4|A0A0D9RPN4_CHLSB	A0A0D9RPN4	A0A0D9RPN4_CHLSB		483	Chlorocebus sabaeus OX=60711	Aminotran_1_2 domain-containing protein	0.9411	0.9987	1	19	3	3	3	2	3	2	0	1	0	1	1	0
tr|A0A0D9RPS0|A0A0D9RPS0_CHLSB	A0A0D9RPS0	A0A0D9RPS0_CHLSB	LMNB1	586	Chlorocebus sabaeus OX=60711	Lamin B1	1	0.999	13	33	0	0	2	1	3	1	2	0	10	1	2	2
tr|A0A0D9RPT3|A0A0D9RPT3_CHLSB	A0A0D9RPT3	A0A0D9RPT3_CHLSB	HDHD5	349	Chlorocebus sabaeus OX=60711	Haloacid dehalogenase like hydrolase domain containing 5	1	0.999	6	43	3	6	6	7	6	5	0	2	1	3	2	2
tr|A0A0D9RPU5|A0A0D9RPU5_CHLSB	A0A0D9RPU5	A0A0D9RPU5_CHLSB	SH3GLB2	395	Chlorocebus sabaeus OX=60711	SH3 domain containing GRB2 like, endophilin B2	0.9936	0.9956	2	2	0	0	0	0	0	0	0	0	2	0	0	0
tr|A0A0D9RPV4|A0A0D9RPV4_CHLSB	A0A0D9RPV4	A0A0D9RPV4_CHLSB	NDUFAF4	175	Chlorocebus sabaeus OX=60711	NADH dehydrogenase [ubiquinone] 1 alpha subcomplex assembly factor 4	1	0.9989	3	8	0	0	1	2	4	1	0	0	0	0	0	0
tr|A0A0D9RPV6|A0A0D9RPV6_CHLSB	A0A0D9RPV6	A0A0D9RPV6_CHLSB	ALDH7A1	331	Chlorocebus sabaeus OX=60711	Aldehyde dehydrogenase (NAD(+))	1	0.999	14	80	9	7	8	19	14	12	0	2	2	2	3	2
tr|A0A0D9RPV7|A0A0D9RPV7_CHLSB	A0A0D9RPV7	A0A0D9RPV7_CHLSB		188	Chlorocebus sabaeus OX=60711	Gamma-glutamylcyclotransferase	1	0.999	12	59	1	4	5	5	2	1	5	4	21	0	3	8
tr|A0A0D9RPX1|A0A0D9RPX1_CHLSB	A0A0D9RPX1	A0A0D9RPX1_CHLSB	CRAT	627	Chlorocebus sabaeus OX=60711	Carnitine O-acetyltransferase	1	0.999	13	48	2	5	7	16	11	5	0	0	0	1	1	0
tr|A0A0D9RPY4|A0A0D9RPY4_CHLSB	A0A0D9RPY4	A0A0D9RPY4_CHLSB	RPS6KA3	740	Chlorocebus sabaeus OX=60711	Ribosomal protein S6 kinase	0.9999	0.999	2	7	0	0	1	2	1	0	0	0	0	0	1	2
tr|A0A0D9RPZ5|A0A0D9RPZ5_CHLSB	A0A0D9RPZ5	A0A0D9RPZ5_CHLSB	EIF1AX	144	Chlorocebus sabaeus OX=60711	Eukaryotic translation initiation factor 4C	1	0.999	6	23	0	0	0	1	1	0	2	2	1	5	6	5
tr|A0A0D9RQ14|A0A0D9RQ14_CHLSB	A0A0D9RQ14	A0A0D9RQ14_CHLSB	BCLAF3	682	Chlorocebus sabaeus OX=60711	BCLAF1 and THRAP3 family member 3	0.9746	0.9961	1	1	0	0	0	0	0	0	0	0	0	0	0	1
tr|A0A0D9RQ15|A0A0D9RQ15_CHLSB	A0A0D9RQ15	A0A0D9RQ15_CHLSB	CTSA	494	Chlorocebus sabaeus OX=60711	Carboxypeptidase	1	0.999	4	11	0	1	0	0	0	0	2	2	4	0	0	2
tr|A0A0D9RQ19|A0A0D9RQ19_CHLSB	A0A0D9RQ19	A0A0D9RQ19_CHLSB	GARS1	738	Chlorocebus sabaeus OX=60711	Glycine--tRNA ligase	1	0.999	23	142	11	16	14	27	27	15	2	1	10	5	11	3
tr|A0A0D9RQ20|A0A0D9RQ20_CHLSB	A0A0D9RQ20	A0A0D9RQ20_CHLSB	KTN1	1329	Chlorocebus sabaeus OX=60711	Kinectin 1	1	0.999	30	91	0	0	0	2	4	0	4	7	9	17	26	22
tr|A0A0D9RQ23|A0A0D9RQ23_CHLSB	A0A0D9RQ23	A0A0D9RQ23_CHLSB	GMPPB	387	Chlorocebus sabaeus OX=60711	Mannose-1-phosphate guanylyltransferase	0.9955	0.992	2	2	0	0	0	0	0	0	0	0	2	0	0	0
tr|A0A0D9RQ27|A0A0D9RQ27_CHLSB	A0A0D9RQ27	A0A0D9RQ27_CHLSB	PLTP	493	Chlorocebus sabaeus OX=60711	Phospholipid transfer protein	1	0.999	3	5	0	0	0	0	0	0	0	0	5	0	0	0
tr|A0A0D9RQ30|A0A0D9RQ30_CHLSB	A0A0D9RQ30	A0A0D9RQ30_CHLSB	RPS20	119	Chlorocebus sabaeus OX=60711	40S ribosomal protein S20	1	0.999	10	64	0	0	2	5	5	3	2	3	7	7	18	12
tr|A0A0D9RQ32|A0A0D9RQ32_CHLSB	A0A0D9RQ32	A0A0D9RQ32_CHLSB	NTMT1	223	Chlorocebus sabaeus OX=60711	N-terminal Xaa-Pro-Lys N-methyltransferase 1	0.9963	0.9989	2	2	0	0	0	1	0	0	0	0	0	0	0	1
tr|A0A0D9RQ73|A0A0D9RQ73_CHLSB	A0A0D9RQ73	A0A0D9RQ73_CHLSB	CCT4	539	Chlorocebus sabaeus OX=60711	T-complex protein 1 subunit delta	1	0.999	7	31	0	2	1	6	5	2	1	1	5	0	4	4
tr|A0A0D9RQ88|A0A0D9RQ88_CHLSB	A0A0D9RQ88	A0A0D9RQ88_CHLSB	HSD17B4	735	Chlorocebus sabaeus OX=60711	Hydroxysteroid 17-beta dehydrogenase 4	1	0.999	6	10	0	0	0	0	0	0	1	0	6	0	0	3
tr|A0A0D9RQ92|A0A0D9RQ92_CHLSB	A0A0D9RQ92	A0A0D9RQ92_CHLSB	NUCKS1	243	Chlorocebus sabaeus OX=60711	Nuclear casein kinase and cyclin dependent kinase substrate 1	0.9843	0.9957	2	6	0	0	0	0	0	0	0	1	2	1	1	1
tr|A0A0D9RQ93|A0A0D9RQ93_CHLSB	A0A0D9RQ93	A0A0D9RQ93_CHLSB	LGALS3	248	Chlorocebus sabaeus OX=60711	Galectin	1	0.999	11	61	1	7	6	6	4	1	1	3	11	3	10	8
tr|A0A0D9RQ95|A0A0D9RQ95_CHLSB	A0A0D9RQ95	A0A0D9RQ95_CHLSB	C9orf78	289	Chlorocebus sabaeus OX=60711	Chromosome 9 open reading frame 78	0.903	0.9978	1	1	0	0	0	0	0	0	0	0	0	0	0	1
tr|A0A0D9RQA0|A0A0D9RQA0_CHLSB	A0A0D9RQA0	A0A0D9RQA0_CHLSB	OLA1	263	Chlorocebus sabaeus OX=60711	Obg like ATPase 1	0.9511	0.9989	1	4	0	0	0	1	0	0	0	0	0	0	2	1
tr|A0A0D9RQA2|A0A0D9RQA2_CHLSB	A0A0D9RQA2	A0A0D9RQA2_CHLSB	ASCC3	2202	Chlorocebus sabaeus OX=60711	Activating signal cointegrator 1 complex subunit 3	0.9509	0.9922	1	1	0	0	0	0	0	0	0	0	0	0	0	1
tr|A0A0D9RQA3|A0A0D9RQA3_CHLSB	A0A0D9RQA3	A0A0D9RQA3_CHLSB	MRPL15	296	Chlorocebus sabaeus OX=60711	39S ribosomal protein L15, mitochondrial	1	0.999	6	21	0	2	3	8	4	0	0	0	0	0	3	1
tr|A0A0D9RQA8|A0A0D9RQA8_CHLSB	A0A0D9RQA8	A0A0D9RQA8_CHLSB	TCEA1	301	Chlorocebus sabaeus OX=60711	Transcription elongation factor	1	0.999	9	21	0	0	0	0	0	0	0	0	1	4	6	10
tr|A0A0D9RQB0|A0A0D9RQB0_CHLSB	A0A0D9RQB0	A0A0D9RQB0_CHLSB	ETFA	333	Chlorocebus sabaeus OX=60711	Electron transfer flavoprotein subunit alpha	1	0.999	21	222	17	29	28	42	36	25	1	4	7	9	14	10
tr|A0A0D9RQC0|A0A0D9RQC0_CHLSB	A0A0D9RQC0	A0A0D9RQC0_CHLSB	MDH1	334	Chlorocebus sabaeus OX=60711	Malate dehydrogenase	1	0.999	11	24	0	0	0	3	1	0	2	1	12	1	1	3
tr|A0A0D9RQC3|A0A0D9RQC3_CHLSB	A0A0D9RQC3	A0A0D9RQC3_CHLSB	UGP2	508	Chlorocebus sabaeus OX=60711	UTP--glucose-1-phosphate uridylyltransferase	1	0.999	5	7	0	0	0	0	0	0	0	0	7	0	0	0
tr|A0A0D9RQD6|A0A0D9RQD6_CHLSB	A0A0D9RQD6	A0A0D9RQD6_CHLSB	ADGRV1	6316	Chlorocebus sabaeus OX=60711	Adhesion G protein-coupled receptor V1	0.9933	0.9989	1	1	0	0	0	0	0	0	0	0	1	0	0	0
tr|A0A0D9RQE5|A0A0D9RQE5_CHLSB	A0A0D9RQE5	A0A0D9RQE5_CHLSB	LGALSL	172	Chlorocebus sabaeus OX=60711	Galectin	0.9249	0.9983	1	2	0	0	0	0	0	0	1	0	1	0	0	0
tr|A0A0D9RQG8|A0A0D9RQG8_CHLSB	A0A0D9RQG8	A0A0D9RQG8_CHLSB	PREP	710	Chlorocebus sabaeus OX=60711	Prolyl endopeptidase	0.9125	0.998	1	1	0	0	0	0	0	0	0	0	1	0	0	0
tr|A0A0D9RQH5|A0A0D9RQH5_CHLSB	A0A0D9RQH5	A0A0D9RQH5_CHLSB	NCOA5	579	Chlorocebus sabaeus OX=60711	Nuclear receptor coactivator 5	1	0.999	21	83	0	0	0	0	0	0	5	1	6	19	21	31
tr|A0A0D9RQH8|A0A0D9RQH8_CHLSB	A0A0D9RQH8	A0A0D9RQH8_CHLSB	FUBP3	572	Chlorocebus sabaeus OX=60711	Far upstream element binding protein 3	1	0.999	26	207	0	0	0	0	3	0	13	8	17	30	42	48
tr|A0A0D9RQJ2|A0A0D9RQJ2_CHLSB	A0A0D9RQJ2	A0A0D9RQJ2_CHLSB	IDH3A	366	Chlorocebus sabaeus OX=60711	Isocitrate dehydrogenase [NAD] subunit, mitochondrial	1	0.999	19	185	17	24	19	30	26	20	1	4	8	12	14	10
tr|A0A0D9RQJ9|A0A0D9RQJ9_CHLSB	A0A0D9RQJ9	A0A0D9RQJ9_CHLSB	CRYBG1	1727	Chlorocebus sabaeus OX=60711	Crystallin beta-gamma domain containing 1	1	0.9986	3	6	0	0	0	0	0	0	0	1	1	1	1	2
tr|A0A0D9RQK6|A0A0D9RQK6_CHLSB	A0A0D9RQK6	A0A0D9RQK6_CHLSB	ACTR2	399	Chlorocebus sabaeus OX=60711	Actin related protein 2	1	0.9989	6	10	0	0	0	1	1	0	0	0	7	0	0	1
tr|A0A0D9RQM1|A0A0D9RQM1_CHLSB	A0A0D9RQM1	A0A0D9RQM1_CHLSB		310	Chlorocebus sabaeus OX=60711	Uncharacterized protein	1	0.9921	27	107	0	0	0	0	0	0	0	0	0	0	1	2
tr|A0A0D9RQM4|A0A0D9RQM4_CHLSB	A0A0D9RQM4	A0A0D9RQM4_CHLSB		145	Chlorocebus sabaeus OX=60711	UBC core domain-containing protein	0	0.999	4	7	0	0	0	0	0	0	0	0	4	0	0	2
tr|A0A0D9RQM6|A0A0D9RQM6_CHLSB	A0A0D9RQM6	A0A0D9RQM6_CHLSB	RBBP7	425	Chlorocebus sabaeus OX=60711	RB binding protein 7, chromatin remodeling factor	1	0.999	6	15	0	0	0	1	1	0	0	0	3	0	4	6
tr|A0A0D9RQN5|A0A0D9RQN5_CHLSB	A0A0D9RQN5	A0A0D9RQN5_CHLSB	SLC25A12	678	Chlorocebus sabaeus OX=60711	Solute carrier family 25 member 12	0.9992	0.9978	3	6	0	1	0	1	1	0	0	0	0	0	0	0
tr|A0A0D9RQN8|A0A0D9RQN8_CHLSB	A0A0D9RQN8	A0A0D9RQN8_CHLSB	MCM4	863	Chlorocebus sabaeus OX=60711	DNA replication licensing factor MCM4	1	0.9985	3	3	0	0	0	0	0	0	0	0	0	0	1	2
tr|A0A0D9RQP5|A0A0D9RQP5_CHLSB	A0A0D9RQP5	A0A0D9RQP5_CHLSB	PNO1	252	Chlorocebus sabaeus OX=60711	RNA-binding protein PNO1	1	0.999	3	5	0	0	0	0	0	0	0	0	0	1	1	3
tr|A0A0D9RQR3|A0A0D9RQR3_CHLSB	A0A0D9RQR3	A0A0D9RQR3_CHLSB	TMED7	224	Chlorocebus sabaeus OX=60711	Transmembrane p24 trafficking protein 7	0.7699	0.9938	1	1	0	0	0	0	0	0	0	0	1	0	0	0
tr|A0A0D9RQR4|A0A0D9RQR4_CHLSB	A0A0D9RQR4	A0A0D9RQR4_CHLSB	RTN4IP1	396	Chlorocebus sabaeus OX=60711	Reticulon 4 interacting protein 1	1	0.999	8	31	1	5	4	8	10	3	0	0	0	0	0	0
tr|A0A0D9RQR8|A0A0D9RQR8_CHLSB	A0A0D9RQR8	A0A0D9RQR8_CHLSB	PRKDC	4131	Chlorocebus sabaeus OX=60711	DNA-dependent protein kinase catalytic subunit	1	0.999	35	78	0	0	0	1	3	0	1	2	3	11	28	29
tr|A0A0D9RQS0|A0A0D9RQS0_CHLSB	A0A0D9RQS0	A0A0D9RQS0_CHLSB	PRRC2B	2227	Chlorocebus sabaeus OX=60711	Proline rich coiled-coil 2B	0.944	0.9933	2	12	0	0	0	1	1	1	1	1	1	1	1	1
tr|A0A0D9RQS1|A0A0D9RQS1_CHLSB	A0A0D9RQS1	A0A0D9RQS1_CHLSB	QRSL1	527	Chlorocebus sabaeus OX=60711	Glutamyl-tRNA(Gln) amidotransferase subunit A, mitochondrial	1	0.999	5	19	1	2	1	7	4	2	0	0	0	0	1	1
tr|A0A0D9RQT3|A0A0D9RQT3_CHLSB	A0A0D9RQT3	A0A0D9RQT3_CHLSB	NT5C3A	297	Chlorocebus sabaeus OX=60711	5'-nucleotidase	0.9997	0.9989	2	2	0	0	0	0	0	0	0	0	2	0	0	0
tr|A0A0D9RQU1|A0A0D9RQU1_CHLSB	A0A0D9RQU1	A0A0D9RQU1_CHLSB	RP9	221	Chlorocebus sabaeus OX=60711	RP9 pre-mRNA splicing factor	0.9533	0.999	1	2	0	0	0	0	0	0	0	0	0	0	1	1
tr|A0A0D9RQV0|A0A0D9RQV0_CHLSB	A0A0D9RQV0	A0A0D9RQV0_CHLSB	PDSS2	399	Chlorocebus sabaeus OX=60711	Decaprenyl diphosphate synthase subunit 2	0.9285	0.9984	1	3	0	1	0	1	1	0	0	0	0	0	0	0
tr|A0A0D9RQW7|A0A0D9RQW7_CHLSB	A0A0D9RQW7	A0A0D9RQW7_CHLSB	YTHDC2	1430	Chlorocebus sabaeus OX=60711	RNA helicase	1	0.9978	5	8	0	0	0	0	0	0	0	0	0	3	2	3
tr|A0A0D9RQY7|A0A0D9RQY7_CHLSB	A0A0D9RQY7	A0A0D9RQY7_CHLSB	PSMA4	261	Chlorocebus sabaeus OX=60711	Proteasome subunit alpha type	1	0.999	4	22	1	3	3	2	1	1	2	2	4	1	1	1
tr|A0A0D9RQZ1|A0A0D9RQZ1_CHLSB	A0A0D9RQZ1	A0A0D9RQZ1_CHLSB		143	Chlorocebus sabaeus OX=60711	40S ribosomal protein S23	1	0.999	6	24	0	0	0	1	2	1	1	2	2	5	5	5
tr|A0A0D9RQZ3|A0A0D9RQZ3_CHLSB	A0A0D9RQZ3	A0A0D9RQZ3_CHLSB	SULF2	950	Chlorocebus sabaeus OX=60711	Extracellular sulfatase	1	0.999	14	34	0	0	0	0	0	0	1	2	1	8	10	12
tr|A0A0D9RR11|A0A0D9RR11_CHLSB	A0A0D9RR11	A0A0D9RR11_CHLSB	SEPTIN7	384	Chlorocebus sabaeus OX=60711	Septin	1	0.999	6	19	0	1	1	5	4	1	1	1	2	1	1	1
tr|A0A0D9RR27|A0A0D9RR27_CHLSB	A0A0D9RR27	A0A0D9RR27_CHLSB	APEH	757	Chlorocebus sabaeus OX=60711	Acylamino-acid-releasing enzyme	1	0.9989	6	11	0	0	0	0	0	0	1	1	8	0	0	1
tr|A0A0D9RR29|A0A0D9RR29_CHLSB	A0A0D9RR29	A0A0D9RR29_CHLSB	PIR	290	Chlorocebus sabaeus OX=60711	Pirin	0.8572	0.9965	1	1	0	0	0	0	0	0	0	0	0	0	1	0
tr|A0A0D9RR42|A0A0D9RR42_CHLSB	A0A0D9RR42	A0A0D9RR42_CHLSB	CSE1L	971	Chlorocebus sabaeus OX=60711	Exportin-2	1	0.999	5	12	0	0	0	2	0	0	3	0	0	0	3	4
tr|A0A0D9RR45|A0A0D9RR45_CHLSB	A0A0D9RR45	A0A0D9RR45_CHLSB	WDR36	924	Chlorocebus sabaeus OX=60711	WD repeat domain 36	1	0.9989	4	6	0	0	0	0	0	0	0	0	0	0	2	4
tr|A0A0D9RR49|A0A0D9RR49_CHLSB	A0A0D9RR49	A0A0D9RR49_CHLSB	STAU1	496	Chlorocebus sabaeus OX=60711	Staufen double-stranded RNA binding protein 1	1	0.999	10	20	0	0	0	0	0	0	0	1	2	4	6	7
tr|A0A0D9RR51|A0A0D9RR51_CHLSB	A0A0D9RR51	A0A0D9RR51_CHLSB	PSMC6	403	Chlorocebus sabaeus OX=60711	Proteasome 26S subunit, ATPase 6	1	0.9949	3	3	0	0	0	0	0	0	0	0	3	0	0	0
tr|A0A0D9RR53|A0A0D9RR53_CHLSB	A0A0D9RR53	A0A0D9RR53_CHLSB	GFPT1	681	Chlorocebus sabaeus OX=60711	Glutamine--fructose-6-phosphate transaminase (isomerizing)	1	0.9986	3	5	0	0	0	0	3	0	0	0	0	0	1	1
tr|A0A0D9RR59|A0A0D9RR59_CHLSB	A0A0D9RR59	A0A0D9RR59_CHLSB	NFU1	244	Chlorocebus sabaeus OX=60711	NFU1 iron-sulfur cluster scaffold homolog, mitochondrial	1	0.999	4	20	0	2	4	6	6	2	0	0	0	0	0	0
tr|A0A0D9RR63|A0A0D9RR63_CHLSB	A0A0D9RR63	A0A0D9RR63_CHLSB	DDX27	764	Chlorocebus sabaeus OX=60711	RNA helicase	1	0.999	8	16	0	0	0	0	0	0	0	0	0	3	5	8
tr|A0A0D9RR74|A0A0D9RR74_CHLSB	A0A0D9RR74	A0A0D9RR74_CHLSB	CTSH	335	Chlorocebus sabaeus OX=60711	Cathepsin H	1	0.999	5	12	0	1	0	3	0	0	0	2	5	0	0	1
tr|A0A0D9RR91|A0A0D9RR91_CHLSB	A0A0D9RR91	A0A0D9RR91_CHLSB	ANLN	1145	Chlorocebus sabaeus OX=60711	Anillin actin binding protein	0.9977	0.9985	2	2	0	0	0	0	0	0	0	0	0	0	0	2
tr|A0A0D9RR92|A0A0D9RR92_CHLSB	A0A0D9RR92	A0A0D9RR92_CHLSB	VDAC3	284	Chlorocebus sabaeus OX=60711	Voltage-dependent anion-selective channel protein 3	1	0.999	3	4	0	0	1	1	1	0	0	0	1	0	0	0
tr|A0A0D9RR96|A0A0D9RR96_CHLSB	A0A0D9RR96	A0A0D9RR96_CHLSB	PIGR	764	Chlorocebus sabaeus OX=60711	Polymeric immunoglobulin receptor	1	0.999	7	16	0	0	0	0	0	0	0	0	16	0	0	0
tr|A0A0D9RRB3|A0A0D9RRB3_CHLSB	A0A0D9RRB3	A0A0D9RRB3_CHLSB	YOD1	303	Chlorocebus sabaeus OX=60711	Ubiquitin thioesterase OTU1	1	0.9965	3	4	0	0	0	0	0	0	0	0	3	0	0	1
tr|A0A0D9RRC2|A0A0D9RRC2_CHLSB	A0A0D9RRC2	A0A0D9RRC2_CHLSB	ANXA4	321	Chlorocebus sabaeus OX=60711	Annexin	1	0.999	19	165	6	12	10	21	19	17	3	5	12	17	22	21
tr|A0A0D9RRD3|A0A0D9RRD3_CHLSB	A0A0D9RRD3	A0A0D9RRD3_CHLSB	RTRAF	196	Chlorocebus sabaeus OX=60711	RNA transcription, translation and transport factor protein	0.9996	0.9982	2	2	0	0	0	0	0	0	0	0	0	0	2	0
tr|A0A0D9RRD6|A0A0D9RRD6_CHLSB	A0A0D9RRD6	A0A0D9RRD6_CHLSB	PEDS1-UBE2V1	370	Chlorocebus sabaeus OX=60711	PEDS1-UBE2V1 readthrough	0.9987	0.9988	4	6	0	0	0	0	0	0	0	0	1	0	1	0
tr|A0A0D9RRD7|A0A0D9RRD7_CHLSB	A0A0D9RRD7	A0A0D9RRD7_CHLSB	RHOA	193	Chlorocebus sabaeus OX=60711	Ras homolog family member A	1	0.999	5	16	0	1	0	3	3	1	0	0	4	0	2	2
tr|A0A0D9RRE1|A0A0D9RRE1_CHLSB	A0A0D9RRE1	A0A0D9RRE1_CHLSB	GPX1	145	Chlorocebus sabaeus OX=60711	Glutathione peroxidase	1	0.9985	5	17	1	3	4	5	2	2	0	0	0	0	0	0
tr|A0A0D9RRE5|A0A0D9RRE5_CHLSB	A0A0D9RRE5	A0A0D9RRE5_CHLSB	ARNT2	717	Chlorocebus sabaeus OX=60711	Aryl hydrocarbon receptor nuclear translocator 2	0.7577	0.9934	1	2	0	0	0	0	0	0	0	0	1	0	0	1
tr|A0A0D9RRG2|A0A0D9RRG2_CHLSB	A0A0D9RRG2	A0A0D9RRG2_CHLSB	PYGL	847	Chlorocebus sabaeus OX=60711	Alpha-1,4 glucan phosphorylase	1	0.999	7	20	0	1	1	4	5	0	0	0	4	1	2	2
tr|A0A0D9RRI0|A0A0D9RRI0_CHLSB	A0A0D9RRI0	A0A0D9RRI0_CHLSB	DHFR	187	Chlorocebus sabaeus OX=60711	Dihydrofolate reductase	1	0.999	3	19	2	2	2	2	3	2	0	0	0	2	2	2
tr|A0A0D9RRJ6|A0A0D9RRJ6_CHLSB	A0A0D9RRJ6	A0A0D9RRJ6_CHLSB	TIA1	386	Chlorocebus sabaeus OX=60711	TIA1 cytotoxic granule associated RNA binding protein	1	0.999	11	56	0	0	0	1	2	1	3	2	6	7	18	16
tr|A0A0D9RRK2|A0A0D9RRK2_CHLSB	A0A0D9RRK2	A0A0D9RRK2_CHLSB	PCYOX1	505	Chlorocebus sabaeus OX=60711	Prenylcysteine oxidase 1	0.9533	0.999	1	1	0	0	0	0	0	0	0	0	1	0	0	0
tr|A0A0D9RRL2|A0A0D9RRL2_CHLSB	A0A0D9RRL2	A0A0D9RRL2_CHLSB	FAM136A	138	Chlorocebus sabaeus OX=60711	Protein FAM136A	1	0.999	7	21	2	2	2	5	6	1	0	1	0	1	1	0
tr|A0A0D9RRL9|A0A0D9RRL9_CHLSB	A0A0D9RRL9	A0A0D9RRL9_CHLSB	SNX3	162	Chlorocebus sabaeus OX=60711	Sorting nexin-3	1	0.9983	6	21	1	0	0	2	2	3	0	0	2	4	2	5
tr|A0A0D9RRN4|A0A0D9RRN4_CHLSB	A0A0D9RRN4	A0A0D9RRN4_CHLSB	L2HGDH	463	Chlorocebus sabaeus OX=60711	L-2-hydroxyglutarate dehydrogenase	1	0.999	11	48	3	6	4	13	11	5	0	0	0	3	2	1
tr|A0A0D9RRN9|A0A0D9RRN9_CHLSB	A0A0D9RRN9	A0A0D9RRN9_CHLSB		176	Chlorocebus sabaeus OX=60711	Lipocln_cytosolic_FA-bd_dom domain-containing protein	0.9999	0.999	1	19	0	0	0	1	0	0	0	0	18	0	0	0
tr|A0A0D9RRQ6|A0A0D9RRQ6_CHLSB	A0A0D9RRQ6	A0A0D9RRQ6_CHLSB	QARS1	775	Chlorocebus sabaeus OX=60711	Glutamine--tRNA ligase	1	0.9989	4	7	0	0	0	2	0	1	0	0	3	0	0	1
tr|A0A0D9RRQ8|A0A0D9RRQ8_CHLSB	A0A0D9RRQ8	A0A0D9RRQ8_CHLSB		363	Chlorocebus sabaeus OX=60711	SURF6 domain-containing protein	0.9923	0.9987	2	3	0	0	0	0	0	0	0	0	0	0	1	2
tr|A0A0D9RRR2|A0A0D9RRR2_CHLSB	A0A0D9RRR2	A0A0D9RRR2_CHLSB	SSB	456	Chlorocebus sabaeus OX=60711	Small RNA binding exonuclease protection factor La	1	0.999	7	17	0	0	0	0	1	0	1	1	0	3	5	6
tr|A0A0D9RRR7|A0A0D9RRR7_CHLSB	A0A0D9RRR7	A0A0D9RRR7_CHLSB	NEMF	1077	Chlorocebus sabaeus OX=60711	Nuclear export mediator factor	0.9929	0.9972	2	2	0	0	0	0	0	0	0	0	0	0	0	2
tr|A0A0D9RRS0|A0A0D9RRS0_CHLSB	A0A0D9RRS0	A0A0D9RRS0_CHLSB	PPIG	468	Chlorocebus sabaeus OX=60711	Peptidylprolyl isomerase G	0.9999	0.999	2	2	0	0	0	0	0	0	0	0	0	0	0	2
tr|A0A0D9RRS7|A0A0D9RRS7_CHLSB	A0A0D9RRS7	A0A0D9RRS7_CHLSB	RALA	206	Chlorocebus sabaeus OX=60711	Small monomeric GTPase	0.7474	0.993	1	1	0	0	0	0	0	0	0	0	1	0	0	0
tr|A0A0D9RRT2|A0A0D9RRT2_CHLSB	A0A0D9RRT2	A0A0D9RRT2_CHLSB	CDK13	1512	Chlorocebus sabaeus OX=60711	Cyclin dependent kinase 13	1	0.999	5	10	0	0	1	0	0	0	0	0	0	1	2	1
tr|A0A0D9RRT5|A0A0D9RRT5_CHLSB	A0A0D9RRT5	A0A0D9RRT5_CHLSB	TENT2	484	Chlorocebus sabaeus OX=60711	Terminal nucleotidyltransferase 2	0.9099	0.9979	1	2	0	0	0	0	0	0	0	0	0	0	1	1
tr|A0A0D9RRU2|A0A0D9RRU2_CHLSB	A0A0D9RRU2	A0A0D9RRU2_CHLSB	NAGK	344	Chlorocebus sabaeus OX=60711	N-acetyl-D-glucosamine kinase	1	0.999	4	10	0	0	0	0	1	0	1	0	5	0	1	2
tr|A0A0D9RRU4|A0A0D9RRU4_CHLSB	A0A0D9RRU4	A0A0D9RRU4_CHLSB	NDUFAF3	184	Chlorocebus sabaeus OX=60711	NADH dehydrogenase [ubiquinone] 1 alpha subcomplex assembly factor 3	1	0.999	6	35	3	5	3	6	7	5	0	0	1	0	3	2
tr|A0A0D9RRU6|A0A0D9RRU6_CHLSB	A0A0D9RRU6	A0A0D9RRU6_CHLSB	SURF4	269	Chlorocebus sabaeus OX=60711	Surfeit locus protein 4	0.9228	0.9983	1	8	0	1	0	1	1	2	0	0	1	1	1	0
tr|A0A0D9RRU7|A0A0D9RRU7_CHLSB	A0A0D9RRU7	A0A0D9RRU7_CHLSB	MCEE	173	Chlorocebus sabaeus OX=60711	Methylmalonyl-CoA epimerase	0.9993	0.9976	2	5	0	1	1	3	0	0	0	0	0	0	0	0
tr|A0A0D9RRV1|A0A0D9RRV1_CHLSB	A0A0D9RRV1	A0A0D9RRV1_CHLSB	IMPDH	514	Chlorocebus sabaeus OX=60711	Inosine-5'-monophosphate dehydrogenase	0.6853	0.9905	1	5	0	0	0	1	1	0	0	0	1	0	1	1
tr|A0A0D9RRV6|A0A0D9RRV6_CHLSB	A0A0D9RRV6	A0A0D9RRV6_CHLSB	DHRS9	319	Chlorocebus sabaeus OX=60711	Dehydrogenase/reductase 9	0.9399	0.9987	1	1	0	0	0	0	0	0	0	0	1	0	0	0
tr|A0A0D9RRW6|A0A0D9RRW6_CHLSB	A0A0D9RRW6	A0A0D9RRW6_CHLSB	ZNF638	1977	Chlorocebus sabaeus OX=60711	Zinc finger protein 638	1	0.999	21	45	0	0	0	0	0	0	2	0	1	11	10	21
tr|A0A0D9RRX9|A0A0D9RRX9_CHLSB	A0A0D9RRX9	A0A0D9RRX9_CHLSB	RPS29	56	Chlorocebus sabaeus OX=60711	40S ribosomal protein S29	1	0.999	5	31	0	0	0	0	1	0	1	1	3	8	12	5
tr|A0A0D9RRY4|A0A0D9RRY4_CHLSB	A0A0D9RRY4	A0A0D9RRY4_CHLSB	REXO4	422	Chlorocebus sabaeus OX=60711	RNA exonuclease 4	0.8506	0.9963	1	2	0	0	0	0	0	0	0	0	0	1	1	0
tr|A0A0D9RRY6|A0A0D9RRY6_CHLSB	A0A0D9RRY6	A0A0D9RRY6_CHLSB	MPLKIP	179	Chlorocebus sabaeus OX=60711	M-phase specific PLK1 interacting protein	0.9998	0.9984	2	4	0	0	0	0	0	0	0	0	0	1	1	2
tr|A0A0D9RRZ5|A0A0D9RRZ5_CHLSB	A0A0D9RRZ5	A0A0D9RRZ5_CHLSB	ATP5ME	69	Chlorocebus sabaeus OX=60711	ATP synthase subunit e, mitochondrial	0.9454	0.9988	1	2	0	0	0	0	0	0	0	0	1	0	0	1
tr|A0A0D9RS19|A0A0D9RS19_CHLSB	A0A0D9RS19	A0A0D9RS19_CHLSB	SPR	261	Chlorocebus sabaeus OX=60711	Sepiapterin reductase	1	0.999	7	29	2	5	2	6	5	4	1	1	0	1	2	0
tr|A0A0D9RS20|A0A0D9RS20_CHLSB	A0A0D9RS20	A0A0D9RS20_CHLSB		224	Chlorocebus sabaeus OX=60711	Peptidylprolyl isomerase	0.9997	0.9986	2	6	0	0	0	0	1	0	0	0	0	1	2	2
tr|A0A0D9RS60|A0A0D9RS60_CHLSB	A0A0D9RS60	A0A0D9RS60_CHLSB	GAK	1311	Chlorocebus sabaeus OX=60711	Cyclin G associated kinase	0.8767	0.9971	1	2	0	0	0	1	1	0	0	0	0	0	0	0
tr|A0A0D9RS82|A0A0D9RS82_CHLSB	A0A0D9RS82	A0A0D9RS82_CHLSB	CCT7	542	Chlorocebus sabaeus OX=60711	T-complex protein 1 subunit eta	1	0.999	9	34	0	2	2	5	5	3	0	0	6	1	5	5
tr|A0A0D9RS87|A0A0D9RS87_CHLSB	A0A0D9RS87	A0A0D9RS87_CHLSB	PNN	721	Chlorocebus sabaeus OX=60711	Pinin	1	0.999	23	77	0	0	0	0	1	0	4	2	2	19	22	27
tr|A0A0D9RS93|A0A0D9RS93_CHLSB	A0A0D9RS93	A0A0D9RS93_CHLSB	PRKAR2A	404	Chlorocebus sabaeus OX=60711	Protein kinase cAMP-dependent type II regulatory subunit alpha	0.771	0.9938	1	1	0	0	0	1	0	0	0	0	0	0	0	0
tr|A0A0D9RS97|A0A0D9RS97_CHLSB	A0A0D9RS97	A0A0D9RS97_CHLSB	PSMA2	234	Chlorocebus sabaeus OX=60711	Proteasome subunit alpha type	1	0.999	5	18	0	1	1	1	1	1	2	2	5	1	1	2
tr|A0A0D9RSA3|A0A0D9RSA3_CHLSB	A0A0D9RSA3	A0A0D9RSA3_CHLSB		188	Chlorocebus sabaeus OX=60711	Uncharacterized protein	0.6899	0.9907	1	2	0	0	0	0	0	0	0	0	0	0	1	1
tr|A0A0D9RSB2|A0A0D9RSB2_CHLSB	A0A0D9RSB2	A0A0D9RSB2_CHLSB	CSTF1	431	Chlorocebus sabaeus OX=60711	Cleavage stimulation factor 50 kDa subunit	1	0.9987	4	6	0	0	0	0	0	0	0	0	1	0	4	1
tr|A0A0D9RSB5|A0A0D9RSB5_CHLSB	A0A0D9RSB5	A0A0D9RSB5_CHLSB	SEC23A	765	Chlorocebus sabaeus OX=60711	Protein transport protein SEC23	1	0.9985	4	12	0	1	1	2	3	2	0	0	0	0	0	3
tr|A0A0D9RSC1|A0A0D9RSC1_CHLSB	A0A0D9RSC1	A0A0D9RSC1_CHLSB	STS	584	Chlorocebus sabaeus OX=60711	Steroid sulfatase	1	0.9985	3	5	0	0	0	0	0	0	1	2	2	0	0	0
tr|A0A0D9RSE1|A0A0D9RSE1_CHLSB	A0A0D9RSE1	A0A0D9RSE1_CHLSB	BLVRA	296	Chlorocebus sabaeus OX=60711	Biliverdin reductase A	1	0.9987	3	15	0	1	1	2	1	1	1	1	2	1	2	2
tr|A0A0D9RSE3|A0A0D9RSE3_CHLSB	A0A0D9RSE3	A0A0D9RSE3_CHLSB		259	Chlorocebus sabaeus OX=60711	Ribosome biogenesis protein NSA2 homolog	0.9348	0.9985	1	1	0	0	0	0	0	0	0	0	0	0	1	0
tr|A0A0D9RSE8|A0A0D9RSE8_CHLSB	A0A0D9RSE8	A0A0D9RSE8_CHLSB	MRPS24	167	Chlorocebus sabaeus OX=60711	Mitochondrial ribosomal protein S24	0.9167	0.9981	1	9	1	1	1	1	1	1	0	0	0	1	1	1
tr|A0A0D9RSF5|A0A0D9RSF5_CHLSB	A0A0D9RSF5	A0A0D9RSF5_CHLSB	MIPOL1	442	Chlorocebus sabaeus OX=60711	Mirror-image polydactyly 1	1	0.999	10	33	2	5	7	6	9	4	0	0	0	0	0	0
tr|A0A0D9RSG1|A0A0D9RSG1_CHLSB	A0A0D9RSG1	A0A0D9RSG1_CHLSB	GFM2	777	Chlorocebus sabaeus OX=60711	Ribosome-releasing factor 2, mitochondrial	1	0.999	12	45	5	5	6	11	9	5	0	0	0	1	2	1
tr|A0A0D9RSH2|A0A0D9RSH2_CHLSB	A0A0D9RSH2	A0A0D9RSH2_CHLSB	DBNL	436	Chlorocebus sabaeus OX=60711	Drebrin like	1	0.999	14	54	3	5	3	8	11	5	0	0	2	4	6	7
tr|A0A0D9RSH9|A0A0D9RSH9_CHLSB	A0A0D9RSH9	A0A0D9RSH9_CHLSB	BAG4	457	Chlorocebus sabaeus OX=60711	BAG cochaperone 4	0.9663	0.9961	2	2	0	0	0	0	0	0	0	0	1	0	1	0
tr|A0A0D9RSK1|A0A0D9RSK1_CHLSB	A0A0D9RSK1	A0A0D9RSK1_CHLSB	UTP15	518	Chlorocebus sabaeus OX=60711	U3 small nucleolar RNA-associated protein 15 homolog	0.9496	0.9989	1	2	0	0	0	0	0	0	0	0	0	0	1	1
tr|A0A0D9RSK8|A0A0D9RSK8_CHLSB	A0A0D9RSK8	A0A0D9RSK8_CHLSB		206	Chlorocebus sabaeus OX=60711	Transcription factor BTF3	1	0.999	3	7	0	0	0	0	0	0	0	0	1	3	2	1
tr|A0A0D9RSL2|A0A0D9RSL2_CHLSB	A0A0D9RSL2	A0A0D9RSL2_CHLSB	DGUOK	277	Chlorocebus sabaeus OX=60711	Deoxyguanosine kinase	1	0.9948	3	6	0	0	0	2	3	1	0	0	0	0	0	0
tr|A0A0D9RSL9|A0A0D9RSL9_CHLSB	A0A0D9RSL9	A0A0D9RSL9_CHLSB	BOLA3	107	Chlorocebus sabaeus OX=60711	BolA family member 3	0.9382	0.9986	1	2	0	0	0	1	1	0	0	0	0	0	0	0
tr|A0A0D9RSM3|A0A0D9RSM3_CHLSB	A0A0D9RSM3	A0A0D9RSM3_CHLSB	MTHFD2	350	Chlorocebus sabaeus OX=60711	Methenyltetrahydrofolate cyclohydrolase	1	0.999	9	27	0	3	3	8	5	5	0	0	0	0	2	1
tr|A0A0D9RSM7|A0A0D9RSM7_CHLSB	A0A0D9RSM7	A0A0D9RSM7_CHLSB	PSMA6	252	Chlorocebus sabaeus OX=60711	Proteasome subunit alpha type	1	0.999	6	20	0	3	2	2	2	0	1	2	5	0	1	2
tr|A0A0D9RSN1|A0A0D9RSN1_CHLSB	A0A0D9RSN1	A0A0D9RSN1_CHLSB	UQCRC1	461	Chlorocebus sabaeus OX=60711	Ubiquinol-cytochrome c reductase core protein 1	1	0.999	14	123	6	15	15	24	18	13	0	2	6	2	7	5
tr|A0A0D9RSN3|A0A0D9RSN3_CHLSB	A0A0D9RSN3	A0A0D9RSN3_CHLSB	POLD2	469	Chlorocebus sabaeus OX=60711	DNA polymerase delta subunit 2	0.9998	0.9989	2	2	0	0	0	0	0	0	0	0	0	0	0	2
tr|A0A0D9RSN8|A0A0D9RSN8_CHLSB	A0A0D9RSN8	A0A0D9RSN8_CHLSB	SARDH	918	Chlorocebus sabaeus OX=60711	Sarcosine dehydrogenase	0.9975	0.9989	2	3	0	0	0	1	2	0	0	0	0	0	0	0
tr|A0A0D9RSQ4|A0A0D9RSQ4_CHLSB	A0A0D9RSQ4	A0A0D9RSQ4_CHLSB		1433	Chlorocebus sabaeus OX=60711	Dynactin subunit 1	1	0.9987	6	7	0	0	0	1	1	0	0	0	5	0	0	0
tr|A0A0D9RSQ9|A0A0D9RSQ9_CHLSB	A0A0D9RSQ9	A0A0D9RSQ9_CHLSB		581	Chlorocebus sabaeus OX=60711	Ribonuclease P	1	0.999	5	22	2	3	3	7	4	3	0	0	0	0	0	0
tr|A0A0D9RSS8|A0A0D9RSS8_CHLSB	A0A0D9RSS8	A0A0D9RSS8_CHLSB	BAZ1A	1558	Chlorocebus sabaeus OX=60711	Bromodomain adjacent to zinc finger domain 1A	0.9915	0.9978	2	13	1	2	1	1	1	1	1	1	1	1	1	1
tr|A0A0D9RSS9|A0A0D9RSS9_CHLSB	A0A0D9RSS9	A0A0D9RSS9_CHLSB	WDR5	334	Chlorocebus sabaeus OX=60711	WD repeat domain 5	0.9542	0.999	1	7	0	0	0	1	1	0	0	1	0	1	2	1
tr|A0A0D9RSU6|A0A0D9RSU6_CHLSB	A0A0D9RSU6	A0A0D9RSU6_CHLSB	ATP5F1E	51	Chlorocebus sabaeus OX=60711	ATP synthase F1 subunit epsilon	1	0.9981	3	25	4	2	2	4	5	3	0	0	1	2	1	1
tr|A0A0D9RSW1|A0A0D9RSW1_CHLSB	A0A0D9RSW1	A0A0D9RSW1_CHLSB	MRPL53	112	Chlorocebus sabaeus OX=60711	Mitochondrial ribosomal protein L53	1	0.999	8	75	8	10	11	13	11	7	0	0	1	3	7	4
tr|A0A0D9RSW2|A0A0D9RSW2_CHLSB	A0A0D9RSW2	A0A0D9RSW2_CHLSB	TNPO1	898	Chlorocebus sabaeus OX=60711	Transportin 1	1	0.999	11	32	0	0	0	0	0	0	1	0	4	2	10	15
tr|A0A0D9RSW7|A0A0D9RSW7_CHLSB	A0A0D9RSW7	A0A0D9RSW7_CHLSB	MRPS2	295	Chlorocebus sabaeus OX=60711	Mitochondrial ribosomal protein S2	1	0.999	4	27	2	4	1	5	5	3	0	0	0	2	3	2
tr|A0A0D9RSW9|A0A0D9RSW9_CHLSB	A0A0D9RSW9	A0A0D9RSW9_CHLSB		176	Chlorocebus sabaeus OX=60711	Lipocln_cytosolic_FA-bd_dom domain-containing protein	0.9645	0.9959	2	4	0	0	0	0	0	0	0	0	4	0	0	0
tr|A0A0D9RSX0|A0A0D9RSX0_CHLSB	A0A0D9RSX0	A0A0D9RSX0_CHLSB	PTCD2	383	Chlorocebus sabaeus OX=60711	Pentatricopeptide repeat-containing protein 2, mitochondrial	1	0.9987	6	13	0	2	3	6	2	0	0	0	0	0	0	0
tr|A0A0D9RSX3|A0A0D9RSX3_CHLSB	A0A0D9RSX3	A0A0D9RSX3_CHLSB	ERLIN2	367	Chlorocebus sabaeus OX=60711	ER lipid raft associated 2	0.999	0.9982	2	2	0	0	0	0	0	0	0	0	2	0	0	0
tr|A0A0D9RSX4|A0A0D9RSX4_CHLSB	A0A0D9RSX4	A0A0D9RSX4_CHLSB	MRPS27	414	Chlorocebus sabaeus OX=60711	Mitochondrial ribosomal protein S27	1	0.999	5	11	1	1	1	5	2	1	0	0	0	0	0	0
tr|A0A0D9RSX6|A0A0D9RSX6_CHLSB	A0A0D9RSX6	A0A0D9RSX6_CHLSB	MAP1B	2468	Chlorocebus sabaeus OX=60711	Microtubule associated protein 1B	0.9993	0.9926	2	2	0	0	0	0	0	0	0	0	0	0	1	1
tr|A0A0D9RSY2|A0A0D9RSY2_CHLSB	A0A0D9RSY2	A0A0D9RSY2_CHLSB	MCCC2	563	Chlorocebus sabaeus OX=60711	Methylcrotonoyl-CoA carboxylase	1	0.999	32	591	41	76	70	93	88	62	3	8	39	23	48	40
tr|A0A0D9RSY3|A0A0D9RSY3_CHLSB	A0A0D9RSY3	A0A0D9RSY3_CHLSB	DDX56	547	Chlorocebus sabaeus OX=60711	RNA helicase	1	0.999	4	7	0	0	0	0	0	0	0	0	0	1	3	3
tr|A0A0D9RSZ9|A0A0D9RSZ9_CHLSB	A0A0D9RSZ9	A0A0D9RSZ9_CHLSB	LETM1	739	Chlorocebus sabaeus OX=60711	Mitochondrial proton/calcium exchanger protein	1	0.999	19	54	3	3	5	21	15	4	0	0	0	0	1	2
tr|A0A0D9RT00|A0A0D9RT00_CHLSB	A0A0D9RT00	A0A0D9RT00_CHLSB	SERF1A	62	Chlorocebus sabaeus OX=60711	Small EDRK-rich factor 1A	0.7772	0.9941	1	6	0	0	0	1	1	0	0	1	0	1	1	1
tr|A0A0D9RT06|A0A0D9RT06_CHLSB	A0A0D9RT06	A0A0D9RT06_CHLSB	OGDH	1038	Chlorocebus sabaeus OX=60711	Oxoglutarate dehydrogenase (succinyl-transferring)	1	0.999	37	248	18	32	27	63	42	21	1	3	7	11	15	8
tr|A0A0D9RT16|A0A0D9RT16_CHLSB	A0A0D9RT16	A0A0D9RT16_CHLSB	PSMD14	310	Chlorocebus sabaeus OX=60711	Proteasome 26S subunit, non-ATPase 14	0.9522	0.999	1	1	0	0	0	0	0	0	0	0	1	0	0	0
tr|A0A0D9RT26|A0A0D9RT26_CHLSB	A0A0D9RT26	A0A0D9RT26_CHLSB	MARCKS	331	Chlorocebus sabaeus OX=60711	Myristoylated alanine rich protein kinase C substrate	0.8814	0.9972	1	2	0	0	0	1	1	0	0	0	0	0	0	0
tr|A0A0D9RT27|A0A0D9RT27_CHLSB	A0A0D9RT27	A0A0D9RT27_CHLSB	RBMS1	406	Chlorocebus sabaeus OX=60711	RNA binding motif single stranded interacting protein 1	1	0.999	6	22	0	0	0	0	0	0	1	2	1	3	8	7
tr|A0A0D9RT35|A0A0D9RT35_CHLSB	A0A0D9RT35	A0A0D9RT35_CHLSB	NUBPL	289	Chlorocebus sabaeus OX=60711	Nucleotide binding protein like	0.8858	0.9973	1	2	0	0	0	1	1	0	0	0	0	0	0	0
tr|A0A0D9RT58|A0A0D9RT58_CHLSB	A0A0D9RT58	A0A0D9RT58_CHLSB	RRP15	285	Chlorocebus sabaeus OX=60711	RRP15-like protein	1	0.9957	3	3	0	0	0	0	0	0	0	0	0	0	1	2
tr|A0A0D9RT64|A0A0D9RT64_CHLSB	A0A0D9RT64	A0A0D9RT64_CHLSB	TBRG4	631	Chlorocebus sabaeus OX=60711	Transforming growth factor beta regulator 4	1	0.999	16	78	7	8	10	17	12	10	0	2	2	3	5	2
tr|A0A0D9RT74|A0A0D9RT74_CHLSB	A0A0D9RT74	A0A0D9RT74_CHLSB	LSM14B	424	Chlorocebus sabaeus OX=60711	LSM family member 14B	0.9392	0.9987	1	2	0	0	0	0	0	0	0	0	0	1	0	1
tr|A0A0D9RT77|A0A0D9RT77_CHLSB	A0A0D9RT77	A0A0D9RT77_CHLSB	PSMA7	248	Chlorocebus sabaeus OX=60711	Proteasome subunit alpha type	1	0.999	8	19	1	0	0	1	1	0	1	1	9	0	0	5
tr|A0A0D9RT88|A0A0D9RT88_CHLSB	A0A0D9RT88	A0A0D9RT88_CHLSB	LYPLAL1	237	Chlorocebus sabaeus OX=60711	Palmitoyl-protein hydrolase	0.9139	0.998	1	2	0	0	1	0	1	0	0	0	0	0	0	0
tr|A0A0D9RTA4|A0A0D9RTA4_CHLSB	A0A0D9RTA4	A0A0D9RTA4_CHLSB	DNLZ	178	Chlorocebus sabaeus OX=60711	DNL-type zinc finger	1	0.999	4	23	1	3	5	3	4	4	0	0	0	0	3	0
tr|A0A0D9RTB4|A0A0D9RTB4_CHLSB	A0A0D9RTB4	A0A0D9RTB4_CHLSB	MTG2	406	Chlorocebus sabaeus OX=60711	Mitochondrial ribosome associated GTPase 2	1	0.999	6	8	0	0	0	5	2	1	0	0	0	0	0	0
tr|A0A0D9RTB5|A0A0D9RTB5_CHLSB	A0A0D9RTB5	A0A0D9RTB5_CHLSB	EPRS1	1519	Chlorocebus sabaeus OX=60711	Glutamyl-prolyl-tRNA synthetase 1	1	0.999	9	16	0	0	0	3	1	0	0	0	6	2	3	1
tr|A0A0D9RTC1|A0A0D9RTC1_CHLSB	A0A0D9RTC1	A0A0D9RTC1_CHLSB	TNS3	1557	Chlorocebus sabaeus OX=60711	Tensin 3	0.7892	0.9945	1	2	0	0	0	1	1	0	0	0	0	0	0	0
tr|A0A0D9RTC6|A0A0D9RTC6_CHLSB	A0A0D9RTC6	A0A0D9RTC6_CHLSB	BPNT1	308	Chlorocebus sabaeus OX=60711	3'(2'), 5'-bisphosphate nucleotidase 1	1	0.999	8	33	1	2	2	8	6	3	0	0	2	1	4	4
tr|A0A0D9RTD1|A0A0D9RTD1_CHLSB	A0A0D9RTD1	A0A0D9RTD1_CHLSB	IARS2	1021	Chlorocebus sabaeus OX=60711	Isoleucine--tRNA ligase	1	0.999	26	216	13	31	27	47	33	24	0	2	4	7	16	12
tr|A0A0D9RTD5|A0A0D9RTD5_CHLSB	A0A0D9RTD5	A0A0D9RTD5_CHLSB	ADRM1	407	Chlorocebus sabaeus OX=60711	ADRM1 26S proteasome ubiquitin receptor	0.9416	0.9987	1	1	0	0	0	0	1	0	0	0	0	0	0	0
tr|A0A0D9RTE5|A0A0D9RTE5_CHLSB	A0A0D9RTE5	A0A0D9RTE5_CHLSB	NOP14	857	Chlorocebus sabaeus OX=60711	NOP14 nucleolar protein	1	0.9986	3	7	0	1	0	0	0	0	0	0	0	1	3	2
tr|A0A0D9RTE8|A0A0D9RTE8_CHLSB	A0A0D9RTE8	A0A0D9RTE8_CHLSB	HK2	917	Chlorocebus sabaeus OX=60711	Hexokinase	0.9504	0.9941	2	2	0	0	0	0	0	0	0	0	1	0	0	0
tr|A0A0D9RTF2|A0A0D9RTF2_CHLSB	A0A0D9RTF2	A0A0D9RTF2_CHLSB	PMPCA	525	Chlorocebus sabaeus OX=60711	Mitochondrial-processing peptidase subunit alpha	1	0.999	17	128	16	16	15	22	15	15	1	3	2	6	9	8
tr|A0A0D9RTG6|A0A0D9RTG6_CHLSB	A0A0D9RTG6	A0A0D9RTG6_CHLSB	CCDC51	411	Chlorocebus sabaeus OX=60711	Coiled-coil domain containing 51	1	0.996	4	4	0	0	0	0	4	0	0	0	0	0	0	0
tr|A0A0D9RTG7|A0A0D9RTG7_CHLSB	A0A0D9RTG7	A0A0D9RTG7_CHLSB	UPP1	310	Chlorocebus sabaeus OX=60711	Uridine phosphorylase	1	0.999	4	8	0	0	0	0	0	0	0	0	1	0	4	3
tr|A0A0D9RTH3|A0A0D9RTH3_CHLSB	A0A0D9RTH3	A0A0D9RTH3_CHLSB	GSR	391	Chlorocebus sabaeus OX=60711	Glutathione-disulfide reductase	1	0.999	5	19	1	2	1	3	4	2	0	0	3	0	1	2
tr|A0A0D9RTH6|A0A0D9RTH6_CHLSB	A0A0D9RTH6	A0A0D9RTH6_CHLSB		292	Chlorocebus sabaeus OX=60711	Uncharacterized protein	1	0.999	5	22	1	3	3	6	5	2	0	0	1	0	0	1
tr|A0A0D9RTH8|A0A0D9RTH8_CHLSB	A0A0D9RTH8	A0A0D9RTH8_CHLSB	RBPMS	219	Chlorocebus sabaeus OX=60711	RNA binding protein, mRNA processing factor	1	0.999	4	9	0	0	0	0	0	0	0	0	2	0	4	3
tr|A0A0D9RTI1|A0A0D9RTI1_CHLSB	A0A0D9RTI1	A0A0D9RTI1_CHLSB	DCTN6	166	Chlorocebus sabaeus OX=60711	Dynactin subunit 6	0.6447	0.9886	1	2	0	0	0	0	0	0	0	0	1	0	0	1
tr|A0A0D9RTM8|A0A0D9RTM8_CHLSB	A0A0D9RTM8	A0A0D9RTM8_CHLSB	SUCLG1	395	Chlorocebus sabaeus OX=60711	Succinate--CoA ligase [ADP/GDP-forming] subunit alpha, mitochondrial	1	0.999	16	201	12	27	29	36	34	23	2	3	10	4	14	7
tr|A0A0D9RTP2|A0A0D9RTP2_CHLSB	A0A0D9RTP2	A0A0D9RTP2_CHLSB	NME6	186	Chlorocebus sabaeus OX=60711	Nucleoside diphosphate kinase	1	0.999	4	24	3	3	4	3	4	3	0	0	0	2	2	0
tr|A0A0D9RTP6|A0A0D9RTP6_CHLSB	A0A0D9RTP6	A0A0D9RTP6_CHLSB		503	Chlorocebus sabaeus OX=60711	Uncharacterized protein	1	0.9989	5	12	0	0	0	0	0	0	1	0	1	3	2	5
tr|A0A0D9RTP9|A0A0D9RTP9_CHLSB	A0A0D9RTP9	A0A0D9RTP9_CHLSB		278	Chlorocebus sabaeus OX=60711	Uncharacterized protein	1	0.9989	4	18	1	3	3	4	4	2	0	0	0	0	1	0
tr|A0A0D9RTQ2|A0A0D9RTQ2_CHLSB	A0A0D9RTQ2	A0A0D9RTQ2_CHLSB	DHRS1	313	Chlorocebus sabaeus OX=60711	Dehydrogenase/reductase 1	1	0.999	3	14	1	3	2	3	2	2	0	1	0	0	0	0
tr|A0A0D9RTR5|A0A0D9RTR5_CHLSB	A0A0D9RTR5	A0A0D9RTR5_CHLSB	TGM1	820	Chlorocebus sabaeus OX=60711	Transglutaminase 1	1	0.999	13	53	2	5	7	4	3	2	5	7	12	0	0	6
tr|A0A0D9RTR9|A0A0D9RTR9_CHLSB	A0A0D9RTR9	A0A0D9RTR9_CHLSB	NLN	704	Chlorocebus sabaeus OX=60711	Neurolysin	1	0.9987	5	10	0	0	0	5	4	1	0	0	0	0	0	0
tr|A0A0D9RTT6|A0A0D9RTT6_CHLSB	A0A0D9RTT6	A0A0D9RTT6_CHLSB	PPWD1	646	Chlorocebus sabaeus OX=60711	Peptidylprolyl isomerase domain and WD repeat containing 1	0.9889	0.9978	2	3	0	0	0	0	0	0	0	0	0	1	0	2
tr|A0A0D9RTU4|A0A0D9RTU4_CHLSB	A0A0D9RTU4	A0A0D9RTU4_CHLSB	MAP4	2263	Chlorocebus sabaeus OX=60711	Microtubule-associated protein	1	0.999	39	280	7	12	11	19	25	7	17	28	13	43	46	52
tr|A0A0D9RTV5|A0A0D9RTV5_CHLSB	A0A0D9RTV5	A0A0D9RTV5_CHLSB	DHX30	1169	Chlorocebus sabaeus OX=60711	RNA helicase	1	0.999	30	144	3	10	7	25	22	11	0	0	3	15	28	20
tr|A0A0D9RTV9|A0A0D9RTV9_CHLSB	A0A0D9RTV9	A0A0D9RTV9_CHLSB	CCDC25	199	Chlorocebus sabaeus OX=60711	Coiled-coil domain-containing protein 25	0.9414	0.9987	1	1	0	0	0	0	0	0	0	0	0	0	0	1
tr|A0A0D9RTW6|A0A0D9RTW6_CHLSB	A0A0D9RTW6	A0A0D9RTW6_CHLSB	CLU	501	Chlorocebus sabaeus OX=60711	Clusterin	1	0.999	12	19	0	0	0	0	1	0	0	0	18	0	0	0
tr|A0A0D9RTY2|A0A0D9RTY2_CHLSB	A0A0D9RTY2	A0A0D9RTY2_CHLSB	PRPF40A	994	Chlorocebus sabaeus OX=60711	Pre-mRNA processing factor 40 homolog A	1	0.999	7	18	0	0	0	0	0	0	1	0	2	4	2	9
tr|A0A0D9RTZ1|A0A0D9RTZ1_CHLSB	A0A0D9RTZ1	A0A0D9RTZ1_CHLSB	RPS21	83	Chlorocebus sabaeus OX=60711	40S ribosomal protein S21	1	0.999	6	44	2	1	1	2	3	1	1	3	9	7	8	6
tr|A0A0D9RU12|A0A0D9RU12_CHLSB	A0A0D9RU12	A0A0D9RU12_CHLSB	PABPN1	306	Chlorocebus sabaeus OX=60711	Poly(A) binding protein nuclear 1	1	0.999	3	16	0	0	0	0	1	0	1	1	2	1	4	6
tr|A0A0D9RU19|A0A0D9RU19_CHLSB	A0A0D9RU19	A0A0D9RU19_CHLSB	PHPT1	125	Chlorocebus sabaeus OX=60711	14 kDa phosphohistidine phosphatase	1	0.999	3	12	0	1	0	1	1	0	0	1	1	1	2	4
tr|A0A0D9RU25|A0A0D9RU25_CHLSB	A0A0D9RU25	A0A0D9RU25_CHLSB	NDUFAF2	169	Chlorocebus sabaeus OX=60711	NADH:ubiquinone oxidoreductase complex assembly factor 2	0.9972	0.9965	2	3	0	0	0	2	1	0	0	0	0	0	0	0
tr|A0A0D9RU27|A0A0D9RU27_CHLSB	A0A0D9RU27	A0A0D9RU27_CHLSB	GRPEL1	217	Chlorocebus sabaeus OX=60711	GrpE protein homolog	1	0.999	17	100	4	13	12	24	21	14	0	1	1	2	6	2
tr|A0A0D9RU31|A0A0D9RU31_CHLSB	A0A0D9RU31	A0A0D9RU31_CHLSB	DPYSL2	572	Chlorocebus sabaeus OX=60711	Dihydropyrimidinase-related protein 2	1	0.9988	9	30	0	2	2	5	4	2	0	1	1	0	3	2
tr|A0A0D9RU42|A0A0D9RU42_CHLSB	A0A0D9RU42	A0A0D9RU42_CHLSB		156	Chlorocebus sabaeus OX=60711	Uncharacterized protein	1	0.999	2	10	0	1	1	2	2	1	0	0	1	0	1	1
tr|A0A0D9RU47|A0A0D9RU47_CHLSB	A0A0D9RU47	A0A0D9RU47_CHLSB	PPP2R2A	447	Chlorocebus sabaeus OX=60711	Serine/threonine-protein phosphatase 2A 55 kDa regulatory subunit B	1	0.999	3	4	0	0	0	0	0	0	1	0	3	0	0	0
tr|A0A0D9RU57|A0A0D9RU57_CHLSB	A0A0D9RU57	A0A0D9RU57_CHLSB	ELOVL7	281	Chlorocebus sabaeus OX=60711	Elongation of very long chain fatty acids protein 7	0.8821	0.9972	1	1	0	0	0	0	0	0	0	0	1	0	0	0
tr|A0A0D9RU64|A0A0D9RU64_CHLSB	A0A0D9RU64	A0A0D9RU64_CHLSB	EDF1	148	Chlorocebus sabaeus OX=60711	Endothelial differentiation related factor 1	1	0.999	8	22	0	0	0	0	0	0	1	1	3	5	7	5
tr|A0A0D9RU76|A0A0D9RU76_CHLSB	A0A0D9RU76	A0A0D9RU76_CHLSB	S100P	95	Chlorocebus sabaeus OX=60711	S100 calcium binding protein P	0.9999	0.999	2	3	0	0	0	0	0	0	0	0	2	0	0	1
tr|A0A0D9RU84|A0A0D9RU84_CHLSB	A0A0D9RU84	A0A0D9RU84_CHLSB	ACIN1	1341	Chlorocebus sabaeus OX=60711	Apoptotic chromatin condensation inducer 1	1	0.999	20	77	0	0	0	0	0	0	4	2	2	16	21	32
tr|A0A0D9RU93|A0A0D9RU93_CHLSB	A0A0D9RU93	A0A0D9RU93_CHLSB	PSME2	253	Chlorocebus sabaeus OX=60711	Proteasome activator subunit 2	1	0.9987	2	2	0	0	0	0	0	1	0	0	1	0	0	0
tr|A0A0D9RU97|A0A0D9RU97_CHLSB	A0A0D9RU97	A0A0D9RU97_CHLSB	PSMB5	263	Chlorocebus sabaeus OX=60711	Proteasome subunit beta	1	0.999	6	33	2	2	3	3	1	1	4	3	7	1	1	5
tr|A0A0D9RU98|A0A0D9RU98_CHLSB	A0A0D9RU98	A0A0D9RU98_CHLSB	CAPG	348	Chlorocebus sabaeus OX=60711	Macrophage-capping protein	1	0.999	8	19	0	0	0	0	0	0	1	0	14	0	1	3
tr|A0A0D9RUA3|A0A0D9RUA3_CHLSB	A0A0D9RUA3	A0A0D9RUA3_CHLSB		130	Chlorocebus sabaeus OX=60711	Uncharacterized protein	0.9366	0.9986	1	4	0	1	0	1	1	0	0	0	0	0	1	0
tr|A0A0D9RUA5|A0A0D9RUA5_CHLSB	A0A0D9RUA5	A0A0D9RUA5_CHLSB		343	Chlorocebus sabaeus OX=60711	L-lactate dehydrogenase	1	0.999	13	113	7	11	10	12	12	7	5	5	12	9	10	13
tr|A0A0D9RUA8|A0A0D9RUA8_CHLSB	A0A0D9RUA8	A0A0D9RUA8_CHLSB	NIPSNAP2	146	Chlorocebus sabaeus OX=60711	Nipsnap homolog 2	1	0.9989	6	48	5	8	6	7	8	6	1	1	2	2	1	1
tr|A0A0D9RUA9|A0A0D9RUA9_CHLSB	A0A0D9RUA9	A0A0D9RUA9_CHLSB		278	Chlorocebus sabaeus OX=60711	Uncharacterized protein	1	0.999	2	8	0	0	0	0	0	0	2	0	3	0	1	2
tr|A0A0D9RUB3|A0A0D9RUB3_CHLSB	A0A0D9RUB3	A0A0D9RUB3_CHLSB	PSPH	142	Chlorocebus sabaeus OX=60711	Phosphoserine phosphatase	1	0.998	6	19	0	0	0	3	2	2	1	1	1	1	5	3
tr|A0A0D9RUB7|A0A0D9RUB7_CHLSB	A0A0D9RUB7	A0A0D9RUB7_CHLSB	CCT6A	453	Chlorocebus sabaeus OX=60711	Chaperonin containing TCP1 subunit 6A	1	0.999	10	31	0	2	1	6	4	3	0	0	10	1	2	2
tr|A0A0D9RUB8|A0A0D9RUB8_CHLSB	A0A0D9RUB8	A0A0D9RUB8_CHLSB		333	Chlorocebus sabaeus OX=60711	FGE-sulfatase domain-containing protein	0.9119	0.998	1	1	0	0	0	0	0	0	0	0	1	0	0	0
tr|A0A0D9RUC3|A0A0D9RUC3_CHLSB	A0A0D9RUC3	A0A0D9RUC3_CHLSB	CLIC3	236	Chlorocebus sabaeus OX=60711	Chloride intracellular channel protein	0.9532	0.999	1	1	0	0	0	0	0	0	0	0	1	0	0	0
tr|A0A0D9RUC7|A0A0D9RUC7_CHLSB	A0A0D9RUC7	A0A0D9RUC7_CHLSB		151	Chlorocebus sabaeus OX=60711	Uncharacterized protein	1	0.999	4	13	0	0	0	5	4	0	0	0	0	0	3	1
tr|A0A0D9RUD1|A0A0D9RUD1_CHLSB	A0A0D9RUD1	A0A0D9RUD1_CHLSB	CAPN2	700	Chlorocebus sabaeus OX=60711	Calpain-2 catalytic subunit	1	0.999	8	30	0	3	3	6	6	4	0	0	3	0	3	2
tr|A0A0D9RUF1|A0A0D9RUF1_CHLSB	A0A0D9RUF1	A0A0D9RUF1_CHLSB	MAT2A	395	Chlorocebus sabaeus OX=60711	S-adenosylmethionine synthase	1	0.999	7	14	0	0	0	1	2	1	0	0	6	0	2	2
tr|A0A0D9RUF4|A0A0D9RUF4_CHLSB	A0A0D9RUF4	A0A0D9RUF4_CHLSB		171	Chlorocebus sabaeus OX=60711	Glycine cleavage system H protein	0.9445	0.9988	1	9	1	1	1	2	2	1	0	0	0	0	0	1
tr|A0A0D9RUH9|A0A0D9RUH9_CHLSB	A0A0D9RUH9	A0A0D9RUH9_CHLSB	PCK2	640	Chlorocebus sabaeus OX=60711	Phosphoenolpyruvate carboxykinase (GTP)	1	0.999	32	321	28	53	52	55	35	26	3	9	20	11	21	8
tr|A0A0D9RUJ2|A0A0D9RUJ2_CHLSB	A0A0D9RUJ2	A0A0D9RUJ2_CHLSB	RBM23	442	Chlorocebus sabaeus OX=60711	RNA binding motif protein 23	0.7632	0.9936	1	2	0	0	0	0	0	0	0	0	0	0	1	1
tr|A0A0D9RUJ5|A0A0D9RUJ5_CHLSB	A0A0D9RUJ5	A0A0D9RUJ5_CHLSB	USP39	565	Chlorocebus sabaeus OX=60711	Ubiquitin specific peptidase 39	1	0.9951	2	4	0	0	0	0	0	0	0	0	0	2	1	1
tr|A0A0D9RUN6|A0A0D9RUN6_CHLSB	A0A0D9RUN6	A0A0D9RUN6_CHLSB	OXA1L	438	Chlorocebus sabaeus OX=60711	OXA1L mitochondrial inner membrane protein	0.9457	0.9988	1	2	0	0	0	1	1	0	0	0	0	0	0	0
tr|A0A0D9RUP5|A0A0D9RUP5_CHLSB	A0A0D9RUP5	A0A0D9RUP5_CHLSB	PTCD3	688	Chlorocebus sabaeus OX=60711	Pentatricopeptide repeat domain 3	1	0.9988	4	21	1	1	2	5	4	2	0	0	0	2	2	2
tr|A0A0D9RUP9|A0A0D9RUP9_CHLSB	A0A0D9RUP9	A0A0D9RUP9_CHLSB	YTHDF1	559	Chlorocebus sabaeus OX=60711	YTH N6-methyladenosine RNA binding protein 1	0.9984	0.9985	5	9	0	0	0	0	0	0	0	0	0	0	1	1
tr|A0A0D9RUQ5|A0A0D9RUQ5_CHLSB	A0A0D9RUQ5	A0A0D9RUQ5_CHLSB	IMMT	712	Chlorocebus sabaeus OX=60711	MIC	0.9935	0.9978	2	2	0	0	0	1	1	0	0	0	0	0	0	0
tr|A0A0D9RUT7|A0A0D9RUT7_CHLSB	A0A0D9RUT7	A0A0D9RUT7_CHLSB	WDR1	606	Chlorocebus sabaeus OX=60711	WD repeat domain 1	1	0.999	16	72	0	5	2	11	12	7	1	0	13	6	6	9
tr|A0A0D9RUU0|A0A0D9RUU0_CHLSB	A0A0D9RUU0	A0A0D9RUU0_CHLSB	MCM6	821	Chlorocebus sabaeus OX=60711	DNA replication licensing factor MCM6	1	0.9989	5	6	0	0	0	0	0	0	0	0	0	0	4	2
tr|A0A0D9RUU6|A0A0D9RUU6_CHLSB	A0A0D9RUU6	A0A0D9RUU6_CHLSB		320	Chlorocebus sabaeus OX=60711	Pyrroline-5-carboxylate reductase	1	0.999	14	114	10	15	14	26	20	12	0	2	1	5	5	4
tr|A0A0D9RUW1|A0A0D9RUW1_CHLSB	A0A0D9RUW1	A0A0D9RUW1_CHLSB	TRMT11	460	Chlorocebus sabaeus OX=60711	tRNA (guanine(10)-N2)-methyltransferase homolog	0.6602	0.9894	1	1	0	0	0	0	1	0	0	0	0	0	0	0
tr|A0A0D9RUW4|A0A0D9RUW4_CHLSB	A0A0D9RUW4	A0A0D9RUW4_CHLSB	LARS2	903	Chlorocebus sabaeus OX=60711	Leucine--tRNA ligase	1	0.999	12	40	1	4	5	12	8	4	0	0	0	1	3	2
tr|A0A0D9RUX9|A0A0D9RUX9_CHLSB	A0A0D9RUX9	A0A0D9RUX9_CHLSB	CCAR2	920	Chlorocebus sabaeus OX=60711	Cell cycle and apoptosis regulator 2	1	0.999	18	74	0	0	1	0	1	0	7	4	10	11	21	19
tr|A0A0D9RUY0|A0A0D9RUY0_CHLSB	A0A0D9RUY0	A0A0D9RUY0_CHLSB	PARP1	709	Chlorocebus sabaeus OX=60711	Poly(ADP-ribose) polymerase 1	1	0.999	14	32	0	0	0	0	0	0	0	1	1	3	13	14
tr|A0A0D9RV04|A0A0D9RV04_CHLSB	A0A0D9RV04	A0A0D9RV04_CHLSB	COQ8A	647	Chlorocebus sabaeus OX=60711	Atypical kinase COQ8A, mitochondrial	1	0.999	7	25	1	5	3	7	6	2	0	0	0	0	1	0
tr|A0A0D9RV06|A0A0D9RV06_CHLSB	A0A0D9RV06	A0A0D9RV06_CHLSB	EEF1A2	463	Chlorocebus sabaeus OX=60711	Elongation factor 1-alpha	0.9994	0.9948	12	103	0	0	0	1	0	1	0	2	0	2	0	1
tr|A0A0D9RV11|A0A0D9RV11_CHLSB	A0A0D9RV11	A0A0D9RV11_CHLSB	MTREX	1043	Chlorocebus sabaeus OX=60711	Mtr4 exosome RNA helicase	1	0.9988	4	8	0	0	0	0	0	0	0	0	0	3	1	4
tr|A0A0D9RV14|A0A0D9RV14_CHLSB	A0A0D9RV14	A0A0D9RV14_CHLSB	ECHDC1	308	Chlorocebus sabaeus OX=60711	Ethylmalonyl-CoA decarboxylase 1	1	0.9969	3	8	0	1	1	2	3	0	0	0	1	0	0	0
tr|A0A0D9RV19|A0A0D9RV19_CHLSB	A0A0D9RV19	A0A0D9RV19_CHLSB	PDLIM2	352	Chlorocebus sabaeus OX=60711	PDZ and LIM domain 2	1	0.9987	4	4	0	0	0	0	0	0	0	0	4	0	0	0
tr|A0A0D9RV27|A0A0D9RV27_CHLSB	A0A0D9RV27	A0A0D9RV27_CHLSB	SORBS3	724	Chlorocebus sabaeus OX=60711	Sorbin and SH3 domain containing 3	1	0.999	3	3	0	0	0	0	0	0	0	0	0	0	1	2
tr|A0A0D9RV44|A0A0D9RV44_CHLSB	A0A0D9RV44	A0A0D9RV44_CHLSB	HELZ2	2822	Chlorocebus sabaeus OX=60711	Helicase with zinc finger 2	1	0.9987	3	4	0	0	0	0	0	0	0	0	0	0	3	1
tr|A0A0D9RV86|A0A0D9RV86_CHLSB	A0A0D9RV86	A0A0D9RV86_CHLSB	ACTR3	418	Chlorocebus sabaeus OX=60711	Actin-related protein 3	1	0.999	9	19	0	0	0	2	1	1	1	0	10	0	2	2
tr|A0A0D9RV89|A0A0D9RV89_CHLSB	A0A0D9RV89	A0A0D9RV89_CHLSB	C1orf35	261	Chlorocebus sabaeus OX=60711	Chromosome 1 open reading frame 35	0.9405	0.9987	1	1	0	0	0	0	0	0	0	0	0	0	0	1
tr|A0A0D9RV90|A0A0D9RV90_CHLSB	A0A0D9RV90	A0A0D9RV90_CHLSB		138	Chlorocebus sabaeus OX=60711	Ig-like domain-containing protein	0.9888	0.999	3	6	0	0	0	0	0	0	0	0	5	0	0	0
tr|A0A0D9RV95|A0A0D9RV95_CHLSB	A0A0D9RV95	A0A0D9RV95_CHLSB	MRPL55	128	Chlorocebus sabaeus OX=60711	Mitochondrial ribosomal protein L55	1	0.9987	3	20	1	2	5	3	5	3	0	0	0	0	0	1
tr|A0A0D9RV97|A0A0D9RV97_CHLSB	A0A0D9RV97	A0A0D9RV97_CHLSB	DHX29	1368	Chlorocebus sabaeus OX=60711	ATP-dependent RNA helicase DHX29	0.9907	0.9989	2	2	0	0	0	0	0	0	0	0	0	0	1	0
tr|A0A0D9RVA6|A0A0D9RVA6_CHLSB	A0A0D9RVA6	A0A0D9RVA6_CHLSB		117	Chlorocebus sabaeus OX=60711	Ig-like domain-containing protein	0.9787	0.9975	2	3	0	0	0	0	0	0	0	0	1	0	0	0
tr|A0A0D9RVA8|A0A0D9RVA8_CHLSB	A0A0D9RVA8	A0A0D9RVA8_CHLSB	GUK1	218	Chlorocebus sabaeus OX=60711	Guanylate kinase	1	0.999	3	18	1	2	3	5	3	3	0	0	0	0	1	0
tr|A0A0D9RVA9|A0A0D9RVA9_CHLSB	A0A0D9RVA9	A0A0D9RVA9_CHLSB		125	Chlorocebus sabaeus OX=60711	Ig-like domain-containing protein	0.9994	0.9989	2	7	0	0	0	1	1	0	0	0	2	1	1	1
tr|A0A0D9RVB0|A0A0D9RVB0_CHLSB	A0A0D9RVB0	A0A0D9RVB0_CHLSB	QDPR	243	Chlorocebus sabaeus OX=60711	Quinoid dihydropteridine reductase	0.9937	0.9947	2	5	0	0	0	1	2	0	0	0	0	0	1	1
tr|A0A0D9RVB1|A0A0D9RVB1_CHLSB	A0A0D9RVB1	A0A0D9RVB1_CHLSB		129	Chlorocebus sabaeus OX=60711	Ig-like domain-containing protein	0.9817	0.9989	3	6	0	0	0	0	0	0	0	0	3	0	0	1
tr|A0A0D9RVB2|A0A0D9RVB2_CHLSB	A0A0D9RVB2	A0A0D9RVB2_CHLSB	DDX18	672	Chlorocebus sabaeus OX=60711	RNA helicase	0.9974	0.999	2	4	0	0	0	0	0	0	0	0	0	1	2	1
tr|A0A0D9RVB8|A0A0D9RVB8_CHLSB	A0A0D9RVB8	A0A0D9RVB8_CHLSB	LAP3	519	Chlorocebus sabaeus OX=60711	Cytosol aminopeptidase	1	0.999	19	102	3	12	6	26	26	10	1	0	4	2	7	5
tr|A0A0D9RVC0|A0A0D9RVC0_CHLSB	A0A0D9RVC0	A0A0D9RVC0_CHLSB		151	Chlorocebus sabaeus OX=60711	Ig-like domain-containing protein	0.9205	0.9903	3	5	0	0	0	0	0	0	0	0	1	0	0	0
tr|A0A0D9RVC3|A0A0D9RVC3_CHLSB	A0A0D9RVC3	A0A0D9RVC3_CHLSB	SUPT16H	1047	Chlorocebus sabaeus OX=60711	FACT complex subunit	1	0.999	11	18	0	0	0	0	0	0	0	0	2	4	4	8
tr|A0A0D9RVC8|A0A0D9RVC8_CHLSB	A0A0D9RVC8	A0A0D9RVC8_CHLSB	IBA57	357	Chlorocebus sabaeus OX=60711	Iron-sulfur cluster assembly factor IBA57	0.9999	0.999	2	7	0	2	1	2	2	0	0	0	0	0	0	0
tr|A0A0D9RVD0|A0A0D9RVD0_CHLSB	A0A0D9RVD0	A0A0D9RVD0_CHLSB		117	Chlorocebus sabaeus OX=60711	Ig-like domain-containing protein	0.9951	0.9989	3	12	1	1	1	1	0	0	0	0	3	1	1	1
tr|A0A0D9RVD1|A0A0D9RVD1_CHLSB	A0A0D9RVD1	A0A0D9RVD1_CHLSB		117	Chlorocebus sabaeus OX=60711	Ig-like domain-containing protein	0.9478	0.9989	1	2	0	0	0	0	0	0	0	1	1	0	0	0
tr|A0A0D9RVE0|A0A0D9RVE0_CHLSB	A0A0D9RVE0	A0A0D9RVE0_CHLSB		126	Chlorocebus sabaeus OX=60711	Ig-like domain-containing protein	0.9984	0.9983	2	2	0	0	0	0	0	0	0	0	2	0	0	0
tr|A0A0D9RVF2|A0A0D9RVF2_CHLSB	A0A0D9RVF2	A0A0D9RVF2_CHLSB	PHYHIP	330	Chlorocebus sabaeus OX=60711	Phytanoyl-CoA 2-hydroxylase interacting protein	1	0.9895	3	14	0	2	1	2	4	3	0	0	0	0	1	1
tr|A0A0D9RVF3|A0A0D9RVF3_CHLSB	A0A0D9RVF3	A0A0D9RVF3_CHLSB		126	Chlorocebus sabaeus OX=60711	Ig-like domain-containing protein	0.9999	0.999	2	6	0	0	0	1	0	0	0	0	5	0	0	0
tr|A0A0D9RVF6|A0A0D9RVF6_CHLSB	A0A0D9RVF6	A0A0D9RVF6_CHLSB		126	Chlorocebus sabaeus OX=60711	Ig-like domain-containing protein	0.9542	0.999	1	1	0	0	0	0	0	0	0	0	1	0	0	0
tr|A0A0D9RVJ2|A0A0D9RVJ2_CHLSB	A0A0D9RVJ2	A0A0D9RVJ2_CHLSB		126	Chlorocebus sabaeus OX=60711	ACB domain-containing protein	1	0.999	6	6	0	0	0	0	0	0	0	0	2	0	0	0
tr|A0A0D9RVK4|A0A0D9RVK4_CHLSB	A0A0D9RVK4	A0A0D9RVK4_CHLSB	HNRNPC	293	Chlorocebus sabaeus OX=60711	Heterogeneous nuclear ribonucleoprotein C	1	0.999	36	662	12	11	10	20	18	14	55	50	53	97	153	169
tr|A0A0D9RVM1|A0A0D9RVM1_CHLSB	A0A0D9RVM1	A0A0D9RVM1_CHLSB	DHX15	795	Chlorocebus sabaeus OX=60711	RNA helicase	1	0.999	22	64	0	0	0	0	0	0	0	0	2	14	23	25
tr|A0A0D9RVN0|A0A0D9RVN0_CHLSB	A0A0D9RVN0	A0A0D9RVN0_CHLSB	TUBB4B	445	Chlorocebus sabaeus OX=60711	Tubulin beta chain	1	0.999	19	419	11	39	36	67	62	34	4	9	33	23	47	54
tr|A0A0D9RVN1|A0A0D9RVN1_CHLSB	A0A0D9RVN1	A0A0D9RVN1_CHLSB		137	Chlorocebus sabaeus OX=60711	Ig-like domain-containing protein	0.9542	0.999	1	1	0	0	0	0	0	0	0	0	1	0	0	0
tr|A0A0D9RVP6|A0A0D9RVP6_CHLSB	A0A0D9RVP6	A0A0D9RVP6_CHLSB	NDUFS4	174	Chlorocebus sabaeus OX=60711	NADH dehydrogenase [ubiquinone] iron-sulfur protein 4, mitochondrial	1	0.999	5	16	1	1	1	5	4	4	0	0	0	0	0	0
tr|A0A0D9RVQ9|A0A0D9RVQ9_CHLSB	A0A0D9RVQ9	A0A0D9RVQ9_CHLSB	ARG1	322	Chlorocebus sabaeus OX=60711	Arginase	1	0.999	11	85	3	6	11	5	4	3	9	6	21	1	4	12
tr|A0A0D9RVR7|A0A0D9RVR7_CHLSB	A0A0D9RVR7	A0A0D9RVR7_CHLSB	METTL17	377	Chlorocebus sabaeus OX=60711	Methyltransferase like 17	0.9522	0.999	1	2	0	0	0	1	1	0	0	0	0	0	0	0
tr|A0A0D9RVS9|A0A0D9RVS9_CHLSB	A0A0D9RVS9	A0A0D9RVS9_CHLSB	PNP	289	Chlorocebus sabaeus OX=60711	Purine nucleoside phosphorylase	1	0.9989	3	4	0	0	1	0	0	0	0	0	3	0	0	0
tr|A0A0D9RVT5|A0A0D9RVT5_CHLSB	A0A0D9RVT5	A0A0D9RVT5_CHLSB		318	Chlorocebus sabaeus OX=60711	DNA-(apurinic or apyrimidinic site) endonuclease	1	0.999	7	30	0	1	1	1	1	1	2	1	1	6	8	7
tr|A0A0D9RVV5|A0A0D9RVV5_CHLSB	A0A0D9RVV5	A0A0D9RVV5_CHLSB	ATP6V1B2	540	Chlorocebus sabaeus OX=60711	Vacuolar proton pump subunit B	1	0.999	11	28	0	1	0	1	1	1	5	2	12	0	0	5
tr|A0A0D9RVW2|A0A0D9RVW2_CHLSB	A0A0D9RVW2	A0A0D9RVW2_CHLSB	IL1RN	177	Chlorocebus sabaeus OX=60711	Interleukin-1	1	0.9959	2	4	0	0	0	0	0	0	1	0	2	0	0	1
tr|A0A0D9RVW4|A0A0D9RVW4_CHLSB	A0A0D9RVW4	A0A0D9RVW4_CHLSB		121	Chlorocebus sabaeus OX=60711	40S ribosomal protein S12	1	0.999	8	27	0	0	0	2	2	0	0	0	3	6	10	4
tr|A0A0D9RVW9|A0A0D9RVW9_CHLSB	A0A0D9RVW9	A0A0D9RVW9_CHLSB	PRPF6	947	Chlorocebus sabaeus OX=60711	Pre-mRNA-processing factor 6	1	0.9989	5	7	0	0	0	0	0	0	0	0	1	0	2	4
tr|A0A0D9RVY0|A0A0D9RVY0_CHLSB	A0A0D9RVY0	A0A0D9RVY0_CHLSB	TSN	228	Chlorocebus sabaeus OX=60711	Translin	0.834	0.9959	1	1	0	0	0	0	0	0	0	0	0	0	0	1
tr|A0A0D9RVZ2|A0A0D9RVZ2_CHLSB	A0A0D9RVZ2	A0A0D9RVZ2_CHLSB	ASAH1	395	Chlorocebus sabaeus OX=60711	Ceramidase	1	0.999	3	9	0	0	1	2	0	0	0	0	3	0	0	3
tr|A0A0D9RW07|A0A0D9RW07_CHLSB	A0A0D9RW07	A0A0D9RW07_CHLSB	MRPS30	435	Chlorocebus sabaeus OX=60711	Mitochondrial ribosomal protein S30	0.9912	0.999	1	8	0	1	1	1	1	1	0	0	0	1	1	1
tr|A0A0D9RW12|A0A0D9RW12_CHLSB	A0A0D9RW12	A0A0D9RW12_CHLSB	IL36G	170	Chlorocebus sabaeus OX=60711	Interleukin-1	0.9417	0.9987	1	5	0	1	1	1	0	0	0	0	1	0	1	0
tr|A0A0D9RW15|A0A0D9RW15_CHLSB	A0A0D9RW15	A0A0D9RW15_CHLSB	NNT	1086	Chlorocebus sabaeus OX=60711	Proton-translocating NAD(P)(+) transhydrogenase	1	0.999	25	119	9	17	14	32	27	11	0	1	0	1	4	3
tr|A0A0D9RW73|A0A0D9RW73_CHLSB	A0A0D9RW73	A0A0D9RW73_CHLSB		242	Chlorocebus sabaeus OX=60711	Uncharacterized protein	1	0.999	14	108	12	15	14	23	18	12	1	0	3	2	6	2
tr|A0A0D9RW94|A0A0D9RW94_CHLSB	A0A0D9RW94	A0A0D9RW94_CHLSB	MAP3K2	620	Chlorocebus sabaeus OX=60711	Mitogen-activated protein kinase kinase kinase 2	0.8271	0.9957	1	2	0	1	0	0	1	0	0	0	0	0	0	0
tr|A0A0D9RWA7|A0A0D9RWA7_CHLSB	A0A0D9RWA7	A0A0D9RWA7_CHLSB	PGM2	612	Chlorocebus sabaeus OX=60711	Phosphoglucomutase 2	1	0.999	6	28	0	2	0	3	2	0	1	3	6	2	5	4
tr|A0A0D9RWB7|A0A0D9RWB7_CHLSB	A0A0D9RWB7	A0A0D9RWB7_CHLSB	BCLAF1	874	Chlorocebus sabaeus OX=60711	BCL2 associated transcription factor 1	1	0.999	18	72	1	1	0	1	0	1	4	2	5	15	20	22
tr|A0A0D9RWC0|A0A0D9RWC0_CHLSB	A0A0D9RWC0	A0A0D9RWC0_CHLSB	WDR33	1336	Chlorocebus sabaeus OX=60711	WD repeat domain 33	1	0.999	7	12	0	0	0	0	0	0	0	0	1	0	6	5
tr|A0A0D9RWD8|A0A0D9RWD8_CHLSB	A0A0D9RWD8	A0A0D9RWD8_CHLSB	MSRA	169	Chlorocebus sabaeus OX=60711	Peptide-methionine (S)-S-oxide reductase	0.9133	0.998	1	7	1	1	1	1	2	0	0	0	0	0	0	1
tr|A0A0D9RWF4|A0A0D9RWF4_CHLSB	A0A0D9RWF4	A0A0D9RWF4_CHLSB	CTNNB1	781	Chlorocebus sabaeus OX=60711	Catenin beta 1	1	0.998	5	7	0	0	0	1	0	0	0	0	1	0	0	0
tr|A0A0D9RWF6|A0A0D9RWF6_CHLSB	A0A0D9RWF6	A0A0D9RWF6_CHLSB	SMPD4	744	Chlorocebus sabaeus OX=60711	Sphingomyelin phosphodiesterase 4	0.656	0.9892	1	1	0	0	0	0	0	0	0	0	1	0	0	0
tr|A0A0D9RWG7|A0A0D9RWG7_CHLSB	A0A0D9RWG7	A0A0D9RWG7_CHLSB		209	Chlorocebus sabaeus OX=60711	60S ribosomal protein L14	1	0.999	8	36	1	1	1	2	1	1	2	1	1	6	11	8
tr|A0A0D9RWJ3|A0A0D9RWJ3_CHLSB	A0A0D9RWJ3	A0A0D9RWJ3_CHLSB		192	Chlorocebus sabaeus OX=60711	60S ribosomal protein L9	0.93	0.9984	1	9	0	0	0	0	0	1	1	1	1	2	1	2
tr|A0A0D9RWJ7|A0A0D9RWJ7_CHLSB	A0A0D9RWJ7	A0A0D9RWJ7_CHLSB	LIAS	372	Chlorocebus sabaeus OX=60711	Lipoyl synthase, mitochondrial	1	0.9988	7	15	1	1	1	7	4	1	0	0	0	0	0	0
tr|A0A0D9RWK1|A0A0D9RWK1_CHLSB	A0A0D9RWK1	A0A0D9RWK1_CHLSB	UGDH	494	Chlorocebus sabaeus OX=60711	UDP-glucose 6-dehydrogenase	1	0.999	12	62	2	4	4	11	10	5	1	0	2	6	9	8
tr|A0A0D9RWL1|A0A0D9RWL1_CHLSB	A0A0D9RWL1	A0A0D9RWL1_CHLSB	CTSB	339	Chlorocebus sabaeus OX=60711	Cathepsin B	1	0.999	6	13	0	0	0	2	0	0	0	0	11	0	0	0
tr|A0A0D9RWM5|A0A0D9RWM5_CHLSB	A0A0D9RWM5	A0A0D9RWM5_CHLSB	NPHP1	679	Chlorocebus sabaeus OX=60711	Nephrocystin 1	0.7763	0.994	1	3	0	1	0	1	1	0	0	0	0	0	0	0
tr|A0A0D9RWN9|A0A0D9RWN9_CHLSB	A0A0D9RWN9	A0A0D9RWN9_CHLSB	SEPTIN10	454	Chlorocebus sabaeus OX=60711	Septin	0.9951	0.9936	2	3	0	0	0	2	1	0	0	0	0	0	0	0
tr|A0A0D9RWQ2|A0A0D9RWQ2_CHLSB	A0A0D9RWQ2	A0A0D9RWQ2_CHLSB	WDR70	652	Chlorocebus sabaeus OX=60711	WD repeat domain 70	0.8158	0.9953	1	1	0	0	0	0	0	0	0	0	0	0	0	1
tr|A0A0D9RWR4|A0A0D9RWR4_CHLSB	A0A0D9RWR4	A0A0D9RWR4_CHLSB	HEBP2	205	Chlorocebus sabaeus OX=60711	Heme binding protein 2	0.9982	0.9988	2	2	0	0	0	0	0	0	0	0	2	0	0	0
tr|A0A0D9RWS6|A0A0D9RWS6_CHLSB	A0A0D9RWS6	A0A0D9RWS6_CHLSB	RANBP2	3247	Chlorocebus sabaeus OX=60711	RAN binding protein 2	0.9993	0.9971	2	4	0	1	0	1	2	0	0	0	0	0	0	0
tr|A0A0D9RWS9|A0A0D9RWS9_CHLSB	A0A0D9RWS9	A0A0D9RWS9_CHLSB	IQGAP1	1657	Chlorocebus sabaeus OX=60711	IQ motif containing GTPase activating protein 1	1	0.999	17	42	0	2	1	5	8	2	0	0	16	1	3	4
tr|A0A0D9RWT1|A0A0D9RWT1_CHLSB	A0A0D9RWT1	A0A0D9RWT1_CHLSB	NADK2	301	Chlorocebus sabaeus OX=60711	NAD kinase 2, mitochondrial	1	0.999	7	19	1	3	4	7	4	0	0	0	0	0	0	0
tr|A0A0D9RWV7|A0A0D9RWV7_CHLSB	A0A0D9RWV7	A0A0D9RWV7_CHLSB	VTA1	307	Chlorocebus sabaeus OX=60711	Vesicle trafficking 1	1	0.996	2	4	0	0	0	0	0	0	0	0	4	0	0	0
tr|A0A0D9RWW2|A0A0D9RWW2_CHLSB	A0A0D9RWW2	A0A0D9RWW2_CHLSB	RBM47	593	Chlorocebus sabaeus OX=60711	RNA-binding protein 47	1	0.999	10	30	0	0	0	0	0	0	2	2	3	4	13	6
tr|A0A0D9RWX3|A0A0D9RWX3_CHLSB	A0A0D9RWX3	A0A0D9RWX3_CHLSB	FHL2	279	Chlorocebus sabaeus OX=60711	Four and a half LIM domains 2	1	0.9988	7	23	1	2	0	4	3	2	0	0	0	4	4	3
tr|A0A0D9RWX4|A0A0D9RWX4_CHLSB	A0A0D9RWX4	A0A0D9RWX4_CHLSB	UNC45A	799	Chlorocebus sabaeus OX=60711	Unc-45 myosin chaperone A	0.7659	0.9937	1	1	0	0	0	0	0	0	0	0	1	0	0	0
tr|A0A0D9RWX5|A0A0D9RWX5_CHLSB	A0A0D9RWX5	A0A0D9RWX5_CHLSB	C2orf49	190	Chlorocebus sabaeus OX=60711	Ashwin	0.9191	0.9982	1	1	0	0	0	0	0	0	0	0	0	0	0	1
tr|A0A0D9RWY0|A0A0D9RWY0_CHLSB	A0A0D9RWY0	A0A0D9RWY0_CHLSB	UCHL1	223	Chlorocebus sabaeus OX=60711	Ubiquitin carboxyl-terminal hydrolase	1	0.999	13	100	5	7	6	15	15	7	2	3	4	11	13	12
tr|A0A0D9RWY1|A0A0D9RWY1_CHLSB	A0A0D9RWY1	A0A0D9RWY1_CHLSB	MRPS9	396	Chlorocebus sabaeus OX=60711	Mitochondrial ribosomal protein S9	1	0.999	11	43	2	5	3	8	12	3	0	0	0	3	4	3
tr|A0A0D9RWY2|A0A0D9RWY2_CHLSB	A0A0D9RWY2	A0A0D9RWY2_CHLSB		446	Chlorocebus sabaeus OX=60711	Bifunctional purine biosynthesis protein ATIC	1	0.9989	5	14	0	1	0	2	2	0	0	0	1	2	4	2
tr|A0A0D9RX01|A0A0D9RX01_CHLSB	A0A0D9RX01	A0A0D9RX01_CHLSB	SLC30A9	569	Chlorocebus sabaeus OX=60711	Zinc transporter 9	0.9289	0.9984	1	2	0	0	0	1	1	0	0	0	0	0	0	0
tr|A0A0D9RX15|A0A0D9RX15_CHLSB	A0A0D9RX15	A0A0D9RX15_CHLSB	BRIX1	353	Chlorocebus sabaeus OX=60711	Ribosome biogenesis protein BRX1 homolog	1	0.9955	4	7	0	0	0	0	0	0	0	0	0	2	3	2
tr|A0A0D9RX16|A0A0D9RX16_CHLSB	A0A0D9RX16	A0A0D9RX16_CHLSB	GUF1	663	Chlorocebus sabaeus OX=60711	Translation factor GUF1, mitochondrial	1	0.999	4	6	0	0	0	3	3	0	0	0	0	0	0	0
tr|A0A0D9RX20|A0A0D9RX20_CHLSB	A0A0D9RX20	A0A0D9RX20_CHLSB	IDH2	452	Chlorocebus sabaeus OX=60711	Isocitrate dehydrogenase [NADP]	1	0.999	28	295	20	41	34	53	43	29	5	5	18	11	21	15
tr|A0A0D9RX61|A0A0D9RX61_CHLSB	A0A0D9RX61	A0A0D9RX61_CHLSB	TARS1	723	Chlorocebus sabaeus OX=60711	Threonine--tRNA ligase	1	0.999	6	6	0	0	0	0	1	0	0	0	4	0	1	0
tr|A0A0D9RX64|A0A0D9RX64_CHLSB	A0A0D9RX64	A0A0D9RX64_CHLSB	POLG	1228	Chlorocebus sabaeus OX=60711	DNA polymerase subunit gamma-1	1	0.999	6	11	0	3	0	5	3	0	0	0	0	0	0	0
tr|A0A0D9RX68|A0A0D9RX68_CHLSB	A0A0D9RX68	A0A0D9RX68_CHLSB		127	Chlorocebus sabaeus OX=60711	Activated RNA polymerase II transcriptional coactivator p15	1	0.999	4	10	0	0	0	0	0	0	0	0	2	1	3	4
tr|A0A0D9RX76|A0A0D9RX76_CHLSB	A0A0D9RX76	A0A0D9RX76_CHLSB	ZFR	1074	Chlorocebus sabaeus OX=60711	Zinc finger RNA binding protein	1	0.999	16	35	0	0	0	0	0	0	1	3	0	4	13	14
tr|A0A0D9RX97|A0A0D9RX97_CHLSB	A0A0D9RX97	A0A0D9RX97_CHLSB	MRPS11	194	Chlorocebus sabaeus OX=60711	Mitochondrial ribosomal protein S11	1	0.999	5	31	1	2	3	7	5	3	1	1	0	1	3	4
tr|A0A0D9RXA0|A0A0D9RXA0_CHLSB	A0A0D9RXA0	A0A0D9RXA0_CHLSB	MRPL46	315	Chlorocebus sabaeus OX=60711	39S ribosomal protein L46, mitochondrial	1	0.999	8	53	3	8	7	10	11	7	0	0	0	1	4	2
tr|A0A0D9RXA9|A0A0D9RXA9_CHLSB	A0A0D9RXA9	A0A0D9RXA9_CHLSB	OCIAD2	154	Chlorocebus sabaeus OX=60711	OCIA domain containing 2	0.8476	0.9963	1	1	0	0	0	0	1	0	0	0	0	0	0	0
tr|A0A0D9RXB7|A0A0D9RXB7_CHLSB	A0A0D9RXB7	A0A0D9RXB7_CHLSB	PPIL4	492	Chlorocebus sabaeus OX=60711	Peptidyl-prolyl cis-trans isomerase	1	0.999	4	9	0	0	0	0	1	0	0	0	0	2	4	2
tr|A0A0D9RXB8|A0A0D9RXB8_CHLSB	A0A0D9RXB8	A0A0D9RXB8_CHLSB		321	Chlorocebus sabaeus OX=60711	Uncharacterized protein	0.9983	0.9984	6	19	0	0	0	0	0	0	0	0	1	0	0	1
tr|A0A0D9RXB9|A0A0D9RXB9_CHLSB	A0A0D9RXB9	A0A0D9RXB9_CHLSB	MITD1	273	Chlorocebus sabaeus OX=60711	Microtubule interacting and trafficking domain containing 1	0.9534	0.999	1	2	0	0	0	0	0	0	0	0	0	0	1	1
tr|A0A0D9RXE2|A0A0D9RXE2_CHLSB	A0A0D9RXE2	A0A0D9RXE2_CHLSB	PCMT1	285	Chlorocebus sabaeus OX=60711	Protein-L-isoaspartate O-methyltransferase	1	0.9989	3	5	0	0	0	0	0	1	0	1	3	0	0	0
tr|A0A0D9RXF1|A0A0D9RXF1_CHLSB	A0A0D9RXF1	A0A0D9RXF1_CHLSB		507	Chlorocebus sabaeus OX=60711	ATP synthase subunit beta	0.7893	0.9945	1	1	0	1	0	0	0	0	0	0	0	0	0	0
tr|A0A0D9RXI1|A0A0D9RXI1_CHLSB	A0A0D9RXI1	A0A0D9RXI1_CHLSB	COX5B	129	Chlorocebus sabaeus OX=60711	Cytochrome c oxidase subunit 5B, mitochondrial	1	0.999	5	57	2	9	9	13	10	7	0	0	2	0	3	2
tr|A0A0D9RXJ2|A0A0D9RXJ2_CHLSB	A0A0D9RXJ2	A0A0D9RXJ2_CHLSB	LYRM2	88	Chlorocebus sabaeus OX=60711	LYR motif-containing protein 2	0.9998	0.9987	2	9	2	1	1	2	2	1	0	0	0	0	0	0
tr|A0A0D9RXL9|A0A0D9RXL9_CHLSB	A0A0D9RXL9	A0A0D9RXL9_CHLSB	CCT5	541	Chlorocebus sabaeus OX=60711	T-complex protein 1 subunit epsilon	1	0.999	10	30	1	1	1	4	3	1	1	1	9	2	2	4
tr|A0A0D9RXM0|A0A0D9RXM0_CHLSB	A0A0D9RXM0	A0A0D9RXM0_CHLSB	SRSF12	262	Chlorocebus sabaeus OX=60711	Serine and arginine rich splicing factor 12	1	0.999	5	22	0	0	0	0	0	0	0	0	2	3	8	9
tr|A0A0D9RXM9|A0A0D9RXM9_CHLSB	A0A0D9RXM9	A0A0D9RXM9_CHLSB	RNGTT	597	Chlorocebus sabaeus OX=60711	mRNA-capping enzyme	0.9838	0.9981	1	1	0	0	0	0	0	0	0	0	0	0	0	1
tr|A0A0D9RXN5|A0A0D9RXN5_CHLSB	A0A0D9RXN5	A0A0D9RXN5_CHLSB	NSUN2	767	Chlorocebus sabaeus OX=60711	tRNA (cytosine(34)-C(5))-methyltransferase	1	0.9989	3	6	0	0	0	0	0	1	0	0	0	1	3	1
tr|A0A0D9RXP0|A0A0D9RXP0_CHLSB	A0A0D9RXP0	A0A0D9RXP0_CHLSB	RARS2	578	Chlorocebus sabaeus OX=60711	Arginine--tRNA ligase	1	0.999	20	79	5	9	11	21	18	9	0	0	0	1	5	0
tr|A0A0D9RXQ5|A0A0D9RXQ5_CHLSB	A0A0D9RXQ5	A0A0D9RXQ5_CHLSB	NDUFS6	124	Chlorocebus sabaeus OX=60711	NADH dehydrogenase [ubiquinone] iron-sulfur protein 6, mitochondrial	1	0.999	5	47	2	5	6	8	11	6	0	1	2	2	3	1
tr|A0A0D9RXQ9|A0A0D9RXQ9_CHLSB	A0A0D9RXQ9	A0A0D9RXQ9_CHLSB		562	Chlorocebus sabaeus OX=60711	Uncharacterized protein	1	0.999	26	170	0	1	1	4	5	2	9	13	17	27	47	44
tr|A0A0D9RXR5|A0A0D9RXR5_CHLSB	A0A0D9RXR5	A0A0D9RXR5_CHLSB	SNRNP200	2136	Chlorocebus sabaeus OX=60711	Small nuclear ribonucleoprotein U5 subunit 200	1	0.999	19	41	0	0	0	0	0	0	1	0	3	8	12	17
tr|A0A0D9RXR6|A0A0D9RXR6_CHLSB	A0A0D9RXR6	A0A0D9RXR6_CHLSB	CIAO1	339	Chlorocebus sabaeus OX=60711	Probable cytosolic iron-sulfur protein assembly protein CIAO1	0.8111	0.9952	1	1	0	0	0	1	0	0	0	0	0	0	0	0
tr|A0A0D9RXS9|A0A0D9RXS9_CHLSB	A0A0D9RXS9	A0A0D9RXS9_CHLSB	ME1	572	Chlorocebus sabaeus OX=60711	Malic enzyme	1	0.999	7	19	0	0	1	0	1	0	3	2	9	0	0	3
tr|A0A0D9RXT2|A0A0D9RXT2_CHLSB	A0A0D9RXT2	A0A0D9RXT2_CHLSB	FAHD2A	314	Chlorocebus sabaeus OX=60711	Fumarylacetoacetate hydrolase domain containing 2A	1	0.999	10	68	2	11	8	17	12	7	0	0	2	2	4	3
tr|A0A0D9RXT3|A0A0D9RXT3_CHLSB	A0A0D9RXT3	A0A0D9RXT3_CHLSB	PGM3	542	Chlorocebus sabaeus OX=60711	Phosphoacetylglucosamine mutase	0.8844	0.9973	1	1	0	0	0	0	0	0	0	0	0	0	1	0
tr|A0A0D9RXV4|A0A0D9RXV4_CHLSB	A0A0D9RXV4	A0A0D9RXV4_CHLSB	BCKDHB	392	Chlorocebus sabaeus OX=60711	Branched chain keto acid dehydrogenase E1 subunit beta	0.954	0.999	1	3	0	1	1	1	0	0	0	0	0	0	0	0
tr|A0A0D9RXV6|A0A0D9RXV6_CHLSB	A0A0D9RXV6	A0A0D9RXV6_CHLSB	MRPS5	501	Chlorocebus sabaeus OX=60711	Mitochondrial ribosomal protein S5	1	0.999	8	29	0	2	1	5	2	2	2	2	1	2	5	5
tr|A0A0D9RXX8|A0A0D9RXX8_CHLSB	A0A0D9RXX8	A0A0D9RXX8_CHLSB	PDCD6	136	Chlorocebus sabaeus OX=60711	Programmed cell death 6	1	0.999	4	9	0	0	0	0	0	0	0	0	3	0	3	3
tr|A0A0D9RXY1|A0A0D9RXY1_CHLSB	A0A0D9RXY1	A0A0D9RXY1_CHLSB	LAMP1	416	Chlorocebus sabaeus OX=60711	Lysosomal associated membrane protein 1	1	0.9989	5	10	1	1	2	2	0	0	1	1	2	0	0	0
tr|A0A0D9RXZ5|A0A0D9RXZ5_CHLSB	A0A0D9RXZ5	A0A0D9RXZ5_CHLSB	MYO6	1262	Chlorocebus sabaeus OX=60711	Unconventional myosin-VI	0.996	0.9984	2	2	0	0	0	0	0	0	0	0	1	0	1	0
tr|A0A0D9RY08|A0A0D9RY08_CHLSB	A0A0D9RY08	A0A0D9RY08_CHLSB	CARS2	563	Chlorocebus sabaeus OX=60711	Cysteine--tRNA ligase	1	0.999	18	97	5	15	13	22	21	12	0	0	0	1	5	3
tr|A0A0D9RY09|A0A0D9RY09_CHLSB	A0A0D9RY09	A0A0D9RY09_CHLSB	CARKD	329	Chlorocebus sabaeus OX=60711	ATP-dependent (S)-NAD(P)H-hydrate dehydratase	1	0.9947	3	7	1	1	1	3	0	1	0	0	0	0	0	0
tr|A0A0D9RY16|A0A0D9RY16_CHLSB	A0A0D9RY16	A0A0D9RY16_CHLSB	ARGLU1	217	Chlorocebus sabaeus OX=60711	Arginine and glutamate rich 1	1	0.9988	3	8	0	0	0	0	0	0	1	0	1	2	1	3
tr|A0A0D9RY22|A0A0D9RY22_CHLSB	A0A0D9RY22	A0A0D9RY22_CHLSB	POGLUT2	509	Chlorocebus sabaeus OX=60711	Protein O-glucosyltransferase 2	0.9227	0.9983	1	3	0	0	1	0	1	0	0	0	0	1	0	0
tr|A0A0D9RY25|A0A0D9RY25_CHLSB	A0A0D9RY25	A0A0D9RY25_CHLSB	TPP2	1249	Chlorocebus sabaeus OX=60711	Tripeptidyl-peptidase 2	0.9387	0.9986	1	1	0	0	0	0	0	0	0	0	1	0	0	0
tr|A0A0D9RY29|A0A0D9RY29_CHLSB	A0A0D9RY29	A0A0D9RY29_CHLSB	RNMT	476	Chlorocebus sabaeus OX=60711	mRNA cap guanine-N7 methyltransferase	1	0.999	10	25	0	0	0	0	0	0	1	0	0	3	11	10
tr|A0A0D9RY36|A0A0D9RY36_CHLSB	A0A0D9RY36	A0A0D9RY36_CHLSB	PCCA	728	Chlorocebus sabaeus OX=60711	Propionyl-CoA carboxylase alpha chain, mitochondrial	1	0.999	72	3162	184	315	403	417	424	399	67	170	212	171	229	171
tr|A0A0D9RY39|A0A0D9RY39_CHLSB	A0A0D9RY39	A0A0D9RY39_CHLSB	CLYBL	269	Chlorocebus sabaeus OX=60711	Citramalyl-CoA lyase	1	0.999	7	37	3	8	3	8	8	3	0	0	0	1	2	1
tr|A0A0D9RY48|A0A0D9RY48_CHLSB	A0A0D9RY48	A0A0D9RY48_CHLSB	AFG3L2	708	Chlorocebus sabaeus OX=60711	AFG3 like matrix AAA peptidase subunit 2	1	0.999	17	101	8	13	12	19	22	14	0	0	2	3	4	4
tr|A0A0D9RY49|A0A0D9RY49_CHLSB	A0A0D9RY49	A0A0D9RY49_CHLSB	TUBB6	446	Chlorocebus sabaeus OX=60711	Tubulin beta chain	1	0.999	13	245	2	6	4	13	12	4	0	0	1	1	9	8
tr|A0A0D9RY60|A0A0D9RY60_CHLSB	A0A0D9RY60	A0A0D9RY60_CHLSB	IPO5	1097	Chlorocebus sabaeus OX=60711	Importin 5	0.96	0.9883	2	2	0	0	0	2	0	0	0	0	0	0	0	0
tr|A0A0D9RY82|A0A0D9RY82_CHLSB	A0A0D9RY82	A0A0D9RY82_CHLSB	IMPA2	288	Chlorocebus sabaeus OX=60711	Inositol-1-monophosphatase	1	0.999	4	10	0	1	1	0	0	0	1	0	3	0	1	3
tr|A0A0D9RYA3|A0A0D9RYA3_CHLSB	A0A0D9RYA3	A0A0D9RYA3_CHLSB	RBM26	1007	Chlorocebus sabaeus OX=60711	RNA binding motif protein 26	1	0.999	4	6	0	0	0	0	0	0	0	0	0	0	3	3
tr|A0A0D9RYA4|A0A0D9RYA4_CHLSB	A0A0D9RYA4	A0A0D9RYA4_CHLSB	NDUFV2	249	Chlorocebus sabaeus OX=60711	NADH dehydrogenase [ubiquinone] flavoprotein 2, mitochondrial	1	0.999	8	56	0	9	5	12	20	5	0	0	2	0	1	2
tr|A0A0D9RYB4|A0A0D9RYB4_CHLSB	A0A0D9RYB4	A0A0D9RYB4_CHLSB	SCEL	718	Chlorocebus sabaeus OX=60711	Sciellin	1	0.999	12	20	0	0	0	0	0	0	1	0	16	0	0	3
tr|A0A0D9RYC2|A0A0D9RYC2_CHLSB	A0A0D9RYC2	A0A0D9RYC2_CHLSB	MRM2	255	Chlorocebus sabaeus OX=60711	Mitochondrial rRNA methyltransferase 2	1	0.9989	6	27	2	4	2	5	7	3	0	0	0	1	2	1
tr|A0A0D9RYD0|A0A0D9RYD0_CHLSB	A0A0D9RYD0	A0A0D9RYD0_CHLSB	EIF3B	811	Chlorocebus sabaeus OX=60711	Eukaryotic translation initiation factor 3 subunit B	1	0.999	6	17	0	0	0	1	0	0	0	0	2	3	5	6
tr|A0A0D9RYD3|A0A0D9RYD3_CHLSB	A0A0D9RYD3	A0A0D9RYD3_CHLSB	LMO7	1859	Chlorocebus sabaeus OX=60711	LIM domain 7	1	0.9988	9	9	0	1	0	0	1	0	0	0	6	0	1	0
tr|A0A0D9RYD6|A0A0D9RYD6_CHLSB	A0A0D9RYD6	A0A0D9RYD6_CHLSB	UCHL3	281	Chlorocebus sabaeus OX=60711	Ubiquitin carboxyl-terminal hydrolase	0.9998	0.9989	2	5	0	0	0	0	0	0	0	0	2	0	0	3
tr|A0A0D9RYD7|A0A0D9RYD7_CHLSB	A0A0D9RYD7	A0A0D9RYD7_CHLSB	MYL12B	172	Chlorocebus sabaeus OX=60711	Myosin light chain 12B	1	0.999	4	21	0	2	2	3	5	2	0	0	4	0	2	1
tr|A0A0D9RYF5|A0A0D9RYF5_CHLSB	A0A0D9RYF5	A0A0D9RYF5_CHLSB	DIS3	958	Chlorocebus sabaeus OX=60711	DIS3 homolog, exosome endoribonuclease and 3'-5' exoribonuclease	1	0.9989	4	7	0	0	0	0	0	0	0	0	0	1	3	3
tr|A0A0D9RYH0|A0A0D9RYH0_CHLSB	A0A0D9RYH0	A0A0D9RYH0_CHLSB	USP14	493	Chlorocebus sabaeus OX=60711	Ubiquitin carboxyl-terminal hydrolase	1	0.9987	3	7	0	0	0	1	1	1	0	0	2	0	0	2
tr|A0A0D9RYH6|A0A0D9RYH6_CHLSB	A0A0D9RYH6	A0A0D9RYH6_CHLSB	TDRD3	744	Chlorocebus sabaeus OX=60711	Tudor domain-containing protein 3	1	0.999	13	35	0	0	0	0	0	0	2	2	0	9	10	12
tr|A0A0D9RYI9|A0A0D9RYI9_CHLSB	A0A0D9RYI9	A0A0D9RYI9_CHLSB	SNRPD1	119	Chlorocebus sabaeus OX=60711	Small nuclear ribonucleoprotein Sm D1	0.9999	0.999	2	9	0	1	0	0	0	0	0	0	1	0	4	3
tr|A0A0D9RYJ2|A0A0D9RYJ2_CHLSB	A0A0D9RYJ2	A0A0D9RYJ2_CHLSB	SUGT1	333	Chlorocebus sabaeus OX=60711	SGT1 homolog, MIS12 kinetochore complex assembly cochaperone	0.9516	0.9989	1	4	0	1	0	1	1	0	0	0	0	0	0	1
tr|A0A0D9RYK8|A0A0D9RYK8_CHLSB	A0A0D9RYK8	A0A0D9RYK8_CHLSB	FSCN1	493	Chlorocebus sabaeus OX=60711	Fascin	1	0.999	5	23	0	0	1	5	2	2	1	1	2	3	2	4
tr|A0A0D9RYP1|A0A0D9RYP1_CHLSB	A0A0D9RYP1	A0A0D9RYP1_CHLSB	KPNA3	504	Chlorocebus sabaeus OX=60711	Importin subunit alpha	0.8477	0.9963	1	1	0	0	0	0	0	0	0	0	0	0	0	1
tr|A0A0D9RYQ4|A0A0D9RYQ4_CHLSB	A0A0D9RYQ4	A0A0D9RYQ4_CHLSB	FAM50A	339	Chlorocebus sabaeus OX=60711	Family with sequence similarity 50 member A	1	0.9988	3	6	0	0	0	0	0	0	0	0	0	1	3	2
tr|A0A0D9RYQ9|A0A0D9RYQ9_CHLSB	A0A0D9RYQ9	A0A0D9RYQ9_CHLSB	GDI1	447	Chlorocebus sabaeus OX=60711	Rab GDP dissociation inhibitor	1	0.9989	7	16	0	0	0	1	2	0	0	0	1	0	0	1
tr|A0A0D9RYS4|A0A0D9RYS4_CHLSB	A0A0D9RYS4	A0A0D9RYS4_CHLSB	AIMP2	320	Chlorocebus sabaeus OX=60711	Aminoacyl tRNA synthase complex-interacting multifunctional protein 2	0.6639	0.9895	1	1	0	0	0	0	1	0	0	0	0	0	0	0
tr|A0A0D9RYT2|A0A0D9RYT2_CHLSB	A0A0D9RYT2	A0A0D9RYT2_CHLSB	SUCLA2	274	Chlorocebus sabaeus OX=60711	Succinate-CoA ligase ADP-forming subunit beta	1	0.999	11	81	6	9	9	16	16	10	0	1	0	5	6	3
tr|A0A0D9RYT5|A0A0D9RYT5_CHLSB	A0A0D9RYT5	A0A0D9RYT5_CHLSB	ESD	282	Chlorocebus sabaeus OX=60711	S-formylglutathione hydrolase	1	0.9989	4	7	0	0	0	1	1	0	0	0	0	0	1	4
tr|A0A0D9RYU5|A0A0D9RYU5_CHLSB	A0A0D9RYU5	A0A0D9RYU5_CHLSB	LCP1	627	Chlorocebus sabaeus OX=60711	Lymphocyte cytosolic protein 1	1	0.9927	6	6	0	0	0	0	0	0	0	0	2	0	0	0
tr|A0A0D9RYU7|A0A0D9RYU7_CHLSB	A0A0D9RYU7	A0A0D9RYU7_CHLSB	ZC3H13	1669	Chlorocebus sabaeus OX=60711	Zinc finger CCCH-type containing 13	1	0.9985	3	4	0	0	0	0	0	0	0	0	0	0	2	2
tr|A0A0D9RYW8|A0A0D9RYW8_CHLSB	A0A0D9RYW8	A0A0D9RYW8_CHLSB		370	Chlorocebus sabaeus OX=60711	Actin-related protein 2/3 complex subunit	1	0.999	6	6	0	0	0	0	0	0	1	0	2	0	0	0
tr|A0A0D9RYW9|A0A0D9RYW9_CHLSB	A0A0D9RYW9	A0A0D9RYW9_CHLSB		372	Chlorocebus sabaeus OX=60711	Actin-related protein 2/3 complex subunit	1	0.999	6	18	0	1	2	1	1	2	0	0	3	3	2	3
tr|A0A0D9RYX4|A0A0D9RYX4_CHLSB	A0A0D9RYX4	A0A0D9RYX4_CHLSB		181	Chlorocebus sabaeus OX=60711	PP28 domain-containing protein	1	0.999	5	16	0	0	0	0	1	0	1	1	0	2	6	5
tr|A0A0D9RYX7|A0A0D9RYX7_CHLSB	A0A0D9RYX7	A0A0D9RYX7_CHLSB	BUD31	144	Chlorocebus sabaeus OX=60711	Protein BUD31 homolog	1	0.999	4	7	0	0	0	0	0	0	0	0	0	2	2	3
tr|A0A0D9RYX8|A0A0D9RYX8_CHLSB	A0A0D9RYX8	A0A0D9RYX8_CHLSB		674	Chlorocebus sabaeus OX=60711	PPR_long domain-containing protein	1	0.9973	5	14	1	1	1	5	5	1	0	0	0	0	0	0
tr|A0A0D9RYX9|A0A0D9RYX9_CHLSB	A0A0D9RYX9	A0A0D9RYX9_CHLSB	CPSF4	269	Chlorocebus sabaeus OX=60711	Cleavage and polyadenylation specificity factor subunit 4	0.9516	0.9989	1	2	0	0	0	0	0	0	0	0	0	0	1	1
tr|A0A0D9RYZ5|A0A0D9RYZ5_CHLSB	A0A0D9RYZ5	A0A0D9RYZ5_CHLSB	CYP3A7	532	Chlorocebus sabaeus OX=60711	Cytochrome P450 3A	0.9965	0.9933	1	4	0	0	0	0	0	0	0	0	1	0	2	1
tr|A0A0D9RYZ8|A0A0D9RYZ8_CHLSB	A0A0D9RYZ8	A0A0D9RYZ8_CHLSB	VWA8	1538	Chlorocebus sabaeus OX=60711	von Willebrand factor A domain containing 8	1	0.999	15	28	1	5	2	10	9	0	0	0	0	0	0	1
tr|A0A0D9RZ04|A0A0D9RZ04_CHLSB	A0A0D9RZ04	A0A0D9RZ04_CHLSB	DSC3	896	Chlorocebus sabaeus OX=60711	Desmocollin 3	1	0.999	8	21	0	2	2	2	1	0	0	0	10	0	2	2
tr|A0A0D9RZ05|A0A0D9RZ05_CHLSB	A0A0D9RZ05	A0A0D9RZ05_CHLSB	DSC2	901	Chlorocebus sabaeus OX=60711	Desmocollin 2	1	0.999	3	3	0	0	0	0	0	0	0	0	2	0	0	0
tr|A0A0D9RZ06|A0A0D9RZ06_CHLSB	A0A0D9RZ06	A0A0D9RZ06_CHLSB	DSC1	894	Chlorocebus sabaeus OX=60711	Desmocollin 1	1	0.999	4	61	6	8	8	6	7	2	3	6	6	0	4	5
tr|A0A0D9RZ11|A0A0D9RZ11_CHLSB	A0A0D9RZ11	A0A0D9RZ11_CHLSB	AZGP1	298	Chlorocebus sabaeus OX=60711	Alpha-2-glycoprotein 1, zinc-binding	1	0.999	15	68	1	5	4	9	2	1	0	0	38	0	3	5
tr|A0A0D9RZ20|A0A0D9RZ20_CHLSB	A0A0D9RZ20	A0A0D9RZ20_CHLSB	DSG1	1055	Chlorocebus sabaeus OX=60711	Desmoglein 1	1	0.999	17	221	6	27	21	24	17	6	16	15	42	4	18	25
tr|A0A0D9RZ23|A0A0D9RZ23_CHLSB	A0A0D9RZ23	A0A0D9RZ23_CHLSB	MRPS31	401	Chlorocebus sabaeus OX=60711	28S ribosomal protein S31, mitochondrial	1	0.9918	3	5	0	0	0	3	2	0	0	0	0	0	0	0
tr|A0A0D9RZ28|A0A0D9RZ28_CHLSB	A0A0D9RZ28	A0A0D9RZ28_CHLSB	MCM7	719	Chlorocebus sabaeus OX=60711	DNA replication licensing factor MCM7	1	0.999	14	26	0	0	0	1	1	0	0	0	0	2	9	13
tr|A0A0D9RZ32|A0A0D9RZ32_CHLSB	A0A0D9RZ32	A0A0D9RZ32_CHLSB	DSG3	999	Chlorocebus sabaeus OX=60711	Desmoglein 3	0.9884	0.9987	2	3	0	0	0	0	0	0	0	0	1	0	0	0
tr|A0A0D9RZ35|A0A0D9RZ35_CHLSB	A0A0D9RZ35	A0A0D9RZ35_CHLSB	LAMTOR4	99	Chlorocebus sabaeus OX=60711	Ragulator complex protein LAMTOR4	0.8602	0.9966	1	1	0	0	0	0	1	0	0	0	0	0	0	0
tr|A0A0D9RZ38|A0A0D9RZ38_CHLSB	A0A0D9RZ38	A0A0D9RZ38_CHLSB	UFM1	84	Chlorocebus sabaeus OX=60711	Ubiquitin-fold modifier 1	0.8084	0.9951	1	1	0	0	0	0	0	0	0	0	1	0	0	0
tr|A0A0D9RZ64|A0A0D9RZ64_CHLSB	A0A0D9RZ64	A0A0D9RZ64_CHLSB		246	Chlorocebus sabaeus OX=60711	Uncharacterized protein	1	0.999	4	8	0	0	0	1	0	0	0	0	0	1	2	4
tr|A0A0D9RZ76|A0A0D9RZ76_CHLSB	A0A0D9RZ76	A0A0D9RZ76_CHLSB		689	Chlorocebus sabaeus OX=60711	RNA methyltransferase	1	0.999	3	8	0	0	0	0	0	0	0	0	0	2	3	3
tr|A0A0D9RZ80|A0A0D9RZ80_CHLSB	A0A0D9RZ80	A0A0D9RZ80_CHLSB	MAPRE2	327	Chlorocebus sabaeus OX=60711	Microtubule-associated protein RP/EB family member 2	0.9471	0.9988	1	1	0	0	0	0	0	0	0	0	1	0	0	0
tr|A0A0D9RZC5|A0A0D9RZC5_CHLSB	A0A0D9RZC5	A0A0D9RZC5_CHLSB	HSPH1	858	Chlorocebus sabaeus OX=60711	Heat shock protein 105 kDa	0.9999	0.9981	3	7	0	0	0	1	1	0	0	0	0	1	0	1
tr|A0A0D9RZE8|A0A0D9RZE8_CHLSB	A0A0D9RZE8	A0A0D9RZE8_CHLSB	ATP5F1A	553	Chlorocebus sabaeus OX=60711	ATP synthase subunit alpha	1	0.999	43	577	39	63	68	93	85	66	7	18	34	26	40	38
tr|A0A0D9RZG2|A0A0D9RZG2_CHLSB	A0A0D9RZG2	A0A0D9RZG2_CHLSB	MTIF3	278	Chlorocebus sabaeus OX=60711	Mitochondrial translational initiation factor 3	0.9537	0.999	1	3	0	1	0	1	1	0	0	0	0	0	0	0
tr|A0A0D9RZH1|A0A0D9RZH1_CHLSB	A0A0D9RZH1	A0A0D9RZH1_CHLSB	TRIP6	476	Chlorocebus sabaeus OX=60711	Thyroid hormone receptor interactor 6	0.9991	0.999	2	6	0	0	1	2	2	1	0	0	0	0	0	0
tr|A0A0D9RZH5|A0A0D9RZH5_CHLSB	A0A0D9RZH5	A0A0D9RZH5_CHLSB	SRRT	876	Chlorocebus sabaeus OX=60711	Arsenite-resistance protein 2	1	0.999	27	90	0	0	0	1	0	0	5	3	7	20	26	28
tr|A0A0D9RZK4|A0A0D9RZK4_CHLSB	A0A0D9RZK4	A0A0D9RZK4_CHLSB	ANXA9	301	Chlorocebus sabaeus OX=60711	Annexin	1	0.9988	3	3	0	0	0	0	0	0	0	0	3	0	0	0
tr|A0A0D9RZL9|A0A0D9RZL9_CHLSB	A0A0D9RZL9	A0A0D9RZL9_CHLSB	MIPEP	713	Chlorocebus sabaeus OX=60711	Mitochondrial intermediate peptidase	1	0.999	19	76	4	9	8	23	16	12	0	0	0	0	3	1
tr|A0A0D9RZN3|A0A0D9RZN3_CHLSB	A0A0D9RZN3	A0A0D9RZN3_CHLSB	ACAA2	397	Chlorocebus sabaeus OX=60711	Acetyl-CoA acyltransferase 2	1	0.999	19	164	11	24	26	34	27	16	0	2	11	4	7	2
tr|A0A0D9RZQ0|A0A0D9RZQ0_CHLSB	A0A0D9RZQ0	A0A0D9RZQ0_CHLSB	SLC25A6	298	Chlorocebus sabaeus OX=60711	ADP/ATP translocase	1	0.999	19	177	4	5	2	8	6	6	0	1	2	3	3	3
tr|A0A0D9RZQ5|A0A0D9RZQ5_CHLSB	A0A0D9RZQ5	A0A0D9RZQ5_CHLSB	TARS2	718	Chlorocebus sabaeus OX=60711	Threonine--tRNA ligase	1	0.999	21	90	7	10	12	21	20	9	0	2	0	3	5	1
tr|A0A0D9RZR4|A0A0D9RZR4_CHLSB	A0A0D9RZR4	A0A0D9RZR4_CHLSB	MRPS21	87	Chlorocebus sabaeus OX=60711	Mitochondrial ribosomal protein S21	0.9996	0.9989	2	4	0	0	0	2	0	0	0	0	0	0	2	0
tr|A0A0D9RZR5|A0A0D9RZR5_CHLSB	A0A0D9RZR5	A0A0D9RZR5_CHLSB	ME2	584	Chlorocebus sabaeus OX=60711	Malic enzyme	1	0.999	14	87	4	13	9	20	16	8	0	1	3	3	6	4
tr|A0A0D9RZS5|A0A0D9RZS5_CHLSB	A0A0D9RZS5	A0A0D9RZS5_CHLSB	PSPC1	267	Chlorocebus sabaeus OX=60711	Paraspeckle component 1	1	0.999	16	56	0	0	0	0	0	0	2	2	5	6	13	18
tr|A0A0D9RZV8|A0A0D9RZV8_CHLSB	A0A0D9RZV8	A0A0D9RZV8_CHLSB	SF3B4	424	Chlorocebus sabaeus OX=60711	Splicing factor 3b subunit 4	0.9994	0.999	2	4	0	0	0	0	0	0	0	1	0	0	1	2
tr|A0A0D9RZV9|A0A0D9RZV9_CHLSB	A0A0D9RZV9	A0A0D9RZV9_CHLSB	SAP18	172	Chlorocebus sabaeus OX=60711	Histone deacetylase complex subunit SAP18	1	0.999	12	73	0	0	1	2	5	1	7	3	5	16	16	17
tr|A0A0D9RZW1|A0A0D9RZW1_CHLSB	A0A0D9RZW1	A0A0D9RZW1_CHLSB	YWHAG	247	Chlorocebus sabaeus OX=60711	Tyrosine 3-monooxygenase/tryptophan 5-monooxygenase activation protein gamma	1	0.999	18	171	3	9	7	11	10	11	5	5	23	7	9	13
tr|A0A0D9RZW5|A0A0D9RZW5_CHLSB	A0A0D9RZW5	A0A0D9RZW5_CHLSB	MRPL57	102	Chlorocebus sabaeus OX=60711	Mitochondrial ribosomal protein L57	0.9527	0.999	1	1	0	0	0	1	0	0	0	0	0	0	0	0
tr|A0A0D9RZW6|A0A0D9RZW6_CHLSB	A0A0D9RZW6	A0A0D9RZW6_CHLSB	HSPB1	143	Chlorocebus sabaeus OX=60711	Heat shock protein family B (small) member 1	1	0.999	17	153	1	17	12	16	9	8	5	2	50	3	8	22
tr|A0A0D9RZX0|A0A0D9RZX0_CHLSB	A0A0D9RZX0	A0A0D9RZX0_CHLSB	MDH2	416	Chlorocebus sabaeus OX=60711	Malate dehydrogenase, mitochondrial	1	0.999	21	633	38	73	68	99	89	67	7	24	46	30	48	44
tr|A0A0D9RZX2|A0A0D9RZX2_CHLSB	A0A0D9RZX2	A0A0D9RZX2_CHLSB	TXNL1	290	Chlorocebus sabaeus OX=60711	Thioredoxin like 1	1	0.999	7	27	0	0	0	4	5	0	1	0	6	1	3	7
tr|A0A0D9RZX7|A0A0D9RZX7_CHLSB	A0A0D9RZX7	A0A0D9RZX7_CHLSB	FECH	423	Chlorocebus sabaeus OX=60711	Ferrochelatase	1	0.999	7	28	1	3	4	11	6	3	0	0	0	0	0	0
tr|A0A0D9RZX8|A0A0D9RZX8_CHLSB	A0A0D9RZX8	A0A0D9RZX8_CHLSB	POR	680	Chlorocebus sabaeus OX=60711	NADPH--cytochrome P450 reductase	1	0.9984	7	7	0	0	0	1	0	0	0	0	5	0	1	0
tr|A0A0D9RZX9|A0A0D9RZX9_CHLSB	A0A0D9RZX9	A0A0D9RZX9_CHLSB	NARS1	558	Chlorocebus sabaeus OX=60711	Asparagine--tRNA ligase	1	0.9989	3	6	0	1	0	1	0	1	0	0	0	2	1	0
tr|A0A0D9RZY7|A0A0D9RZY7_CHLSB	A0A0D9RZY7	A0A0D9RZY7_CHLSB	ALPK2	2166	Chlorocebus sabaeus OX=60711	Alpha kinase 2	1	0.9983	4	6	0	0	0	2	3	0	0	0	0	0	1	0
tr|A0A0D9RZY8|A0A0D9RZY8_CHLSB	A0A0D9RZY8	A0A0D9RZY8_CHLSB	NSUN5	466	Chlorocebus sabaeus OX=60711	NOP2/Sun RNA methyltransferase 5	0.9994	0.9988	2	3	0	0	0	0	0	0	0	0	0	0	2	1
tr|A0A0D9RZY9|A0A0D9RZY9_CHLSB	A0A0D9RZY9	A0A0D9RZY9_CHLSB	MALT1	729	Chlorocebus sabaeus OX=60711	MALT1 paracaspase	1	0.9986	5	13	0	2	0	5	3	2	0	0	0	1	0	0
tr|A0A0D9RZZ9|A0A0D9RZZ9_CHLSB	A0A0D9RZZ9	A0A0D9RZZ9_CHLSB	LMAN1	510	Chlorocebus sabaeus OX=60711	Lectin, mannose binding 1	1	0.9904	5	10	0	1	0	0	2	0	1	1	3	0	2	0
tr|A0A0D9S009|A0A0D9S009_CHLSB	A0A0D9S009	A0A0D9S009_CHLSB	ABHD11	305	Chlorocebus sabaeus OX=60711	Abhydrolase domain containing 11	1	0.9986	7	53	5	6	8	9	8	7	0	1	1	3	3	2
tr|A0A0D9S020|A0A0D9S020_CHLSB	A0A0D9S020	A0A0D9S020_CHLSB		228	Chlorocebus sabaeus OX=60711	Eukaryotic translation initiation factor 4H	1	0.999	15	121	1	4	4	5	7	3	8	7	14	22	22	24
tr|A0A0D9S021|A0A0D9S021_CHLSB	A0A0D9S021	A0A0D9S021_CHLSB	VPS4B	444	Chlorocebus sabaeus OX=60711	Vesicle-fusing ATPase	0.9814	0.988	2	2	0	0	0	0	1	0	0	0	1	0	0	0
tr|A0A0D9S023|A0A0D9S023_CHLSB	A0A0D9S023	A0A0D9S023_CHLSB	SERPINB5	375	Chlorocebus sabaeus OX=60711	Serpin B5	1	0.999	10	15	0	0	0	0	0	0	0	0	14	0	0	1
tr|A0A0D9S025|A0A0D9S025_CHLSB	A0A0D9S025	A0A0D9S025_CHLSB	SERPINB12	425	Chlorocebus sabaeus OX=60711	Serpin family B member 12	1	0.999	5	44	2	5	5	5	4	2	2	3	7	1	3	5
tr|A0A0D9S026|A0A0D9S026_CHLSB	A0A0D9S026	A0A0D9S026_CHLSB	SERPINB13	391	Chlorocebus sabaeus OX=60711	Serpin family B member 13	1	0.999	10	18	0	0	0	0	0	0	1	0	15	0	0	2
tr|A0A0D9S029|A0A0D9S029_CHLSB	A0A0D9S029	A0A0D9S029_CHLSB		390	Chlorocebus sabaeus OX=60711	SERPIN domain-containing protein	1	0.999	12	67	1	5	5	5	1	1	10	1	21	1	4	12
tr|A0A0D9S030|A0A0D9S030_CHLSB	A0A0D9S030	A0A0D9S030_CHLSB	GTF2I	997	Chlorocebus sabaeus OX=60711	General transcription factor IIi	0.9995	0.9981	2	4	0	0	0	0	0	0	0	0	0	0	2	2
tr|A0A0D9S032|A0A0D9S032_CHLSB	A0A0D9S032	A0A0D9S032_CHLSB	SERPINB7	380	Chlorocebus sabaeus OX=60711	Serpin family B member 7	1	0.9989	6	7	0	0	0	0	0	0	0	1	6	0	0	0
tr|A0A0D9S034|A0A0D9S034_CHLSB	A0A0D9S034	A0A0D9S034_CHLSB	SERPINB10	397	Chlorocebus sabaeus OX=60711	Serpin family B member 10	1	0.999	2	34	2	2	2	2	1	1	8	5	5	2	2	2
tr|A0A0D9S038|A0A0D9S038_CHLSB	A0A0D9S038	A0A0D9S038_CHLSB	SERPINB8	374	Chlorocebus sabaeus OX=60711	Serpin family B member 8	1	0.9985	3	13	2	2	1	2	1	0	2	2	1	0	0	0
tr|A0A0D9S051|A0A0D9S051_CHLSB	A0A0D9S051	A0A0D9S051_CHLSB	TIMM21	248	Chlorocebus sabaeus OX=60711	Mitochondrial import inner membrane translocase subunit Tim21	0.9004	0.9977	1	2	0	0	0	1	1	0	0	0	0	0	0	0
tr|A0A0D9S058|A0A0D9S058_CHLSB	A0A0D9S058	A0A0D9S058_CHLSB	ZADH2	382	Chlorocebus sabaeus OX=60711	Zinc binding alcohol dehydrogenase domain containing 2	1	0.999	4	15	1	3	2	3	3	2	0	0	1	0	0	0
tr|A0A0D9S083|A0A0D9S083_CHLSB	A0A0D9S083	A0A0D9S083_CHLSB	RBFA	343	Chlorocebus sabaeus OX=60711	Ribosome binding factor A	1	0.9988	3	10	1	1	1	2	3	1	0	0	0	0	1	0
tr|A0A0D9S091|A0A0D9S091_CHLSB	A0A0D9S091	A0A0D9S091_CHLSB	RCC1L	464	Chlorocebus sabaeus OX=60711	RCC1 like	1	0.999	9	33	1	6	4	8	8	2	0	1	1	0	0	2
tr|A0A0D9S094|A0A0D9S094_CHLSB	A0A0D9S094	A0A0D9S094_CHLSB	PLS3	352	Chlorocebus sabaeus OX=60711	Plastin 3	1	0.999	8	16	0	1	0	2	1	0	1	1	8	0	0	2
tr|A0A0D9S0A2|A0A0D9S0A2_CHLSB	A0A0D9S0A2	A0A0D9S0A2_CHLSB	SBDS	250	Chlorocebus sabaeus OX=60711	Ribosome maturation protein SBDS	0.9945	0.9979	2	8	0	0	0	0	0	0	0	1	1	2	2	2
tr|A0A0D9S0D0|A0A0D9S0D0_CHLSB	A0A0D9S0D0	A0A0D9S0D0_CHLSB		179	Chlorocebus sabaeus OX=60711	Ig-like domain-containing protein	1	0.9986	5	5	0	0	0	0	0	0	0	0	4	0	0	0
tr|A0A0D9S0E1|A0A0D9S0E1_CHLSB	A0A0D9S0E1	A0A0D9S0E1_CHLSB	DDX3Y	659	Chlorocebus sabaeus OX=60711	RNA helicase	1	0.999	25	173	2	4	3	10	8	5	5	7	14	21	33	28
tr|A0A0D9S0H2|A0A0D9S0H2_CHLSB	A0A0D9S0H2	A0A0D9S0H2_CHLSB	NKRF	784	Chlorocebus sabaeus OX=60711	NFKB repressing factor	1	0.9988	4	5	0	0	0	0	0	0	0	0	0	1	2	2
tr|A0A0D9S0H4|A0A0D9S0H4_CHLSB	A0A0D9S0H4	A0A0D9S0H4_CHLSB	STEEP1	180	Chlorocebus sabaeus OX=60711	STING ER exit protein	0.777	0.994	1	1	0	0	0	0	0	0	0	0	0	1	0	0
tr|A0A0D9S0H6|A0A0D9S0H6_CHLSB	A0A0D9S0H6	A0A0D9S0H6_CHLSB	SLC25A5	298	Chlorocebus sabaeus OX=60711	ADP/ATP translocase	1	0.999	19	173	12	21	14	32	23	25	2	4	9	8	13	10
tr|A0A0D9S0H7|A0A0D9S0H7_CHLSB	A0A0D9S0H7	A0A0D9S0H7_CHLSB	ACSS1	399	Chlorocebus sabaeus OX=60711	Acyl-CoA synthetase short chain family member 1	1	0.999	10	50	2	1	1	14	14	13	0	0	0	1	2	2
tr|A0A0D9S0H9|A0A0D9S0H9_CHLSB	A0A0D9S0H9	A0A0D9S0H9_CHLSB	PGRMC1	195	Chlorocebus sabaeus OX=60711	Progesterone receptor membrane component 1	0.9246	0.9983	1	6	0	0	0	0	1	0	0	0	2	1	1	1
tr|A0A0D9S0J8|A0A0D9S0J8_CHLSB	A0A0D9S0J8	A0A0D9S0J8_CHLSB	NOA1	506	Chlorocebus sabaeus OX=60711	Nitric oxide associated 1	0.9373	0.9986	1	6	0	1	0	1	1	1	0	0	0	1	1	0
tr|A0A0D9S0K0|A0A0D9S0K0_CHLSB	A0A0D9S0K0	A0A0D9S0K0_CHLSB		298	Chlorocebus sabaeus OX=60711	Creatine kinase	1	0.999	11	19	0	0	0	0	0	0	0	2	14	0	0	3
tr|A0A0D9S0P0|A0A0D9S0P0_CHLSB	A0A0D9S0P0	A0A0D9S0P0_CHLSB	GFAP	432	Chlorocebus sabaeus OX=60711	Glial fibrillary acidic protein	0.9894	0.9988	3	5	0	0	0	0	1	0	0	0	0	0	0	0
tr|A0A0D9S0P4|A0A0D9S0P4_CHLSB	A0A0D9S0P4	A0A0D9S0P4_CHLSB	CTSC	463	Chlorocebus sabaeus OX=60711	Dipeptidyl peptidase 1	0.9999	0.999	2	5	0	0	0	0	0	0	0	0	4	0	0	1
tr|A0A0D9S0P9|A0A0D9S0P9_CHLSB	A0A0D9S0P9	A0A0D9S0P9_CHLSB	EFTUD2	972	Chlorocebus sabaeus OX=60711	116 kDa U5 small nuclear ribonucleoprotein component	1	0.999	13	31	0	0	0	0	0	0	0	0	0	4	8	11
tr|A0A0D9S0Q8|A0A0D9S0Q8_CHLSB	A0A0D9S0Q8	A0A0D9S0Q8_CHLSB	SNRPF	123	Chlorocebus sabaeus OX=60711	Sm protein F	0.9999	0.999	2	13	0	0	0	0	1	0	1	1	2	3	3	2
tr|A0A0D9S0S7|A0A0D9S0S7_CHLSB	A0A0D9S0S7	A0A0D9S0S7_CHLSB	HAL	469	Chlorocebus sabaeus OX=60711	Histidine ammonia-lyase	1	0.999	9	23	0	0	1	0	0	0	2	2	14	0	0	4
tr|A0A0D9S0T0|A0A0D9S0T0_CHLSB	A0A0D9S0T0	A0A0D9S0T0_CHLSB	DYNLRB2	96	Chlorocebus sabaeus OX=60711	Dynein light chain roadblock	0.997	0.9977	2	8	0	1	2	0	1	0	0	0	2	0	1	1
tr|A0A0D9S0T1|A0A0D9S0T1_CHLSB	A0A0D9S0T1	A0A0D9S0T1_CHLSB	LTA4H	611	Chlorocebus sabaeus OX=60711	Leukotriene A(4) hydrolase	0.9994	0.9988	2	3	0	0	0	0	0	0	1	0	1	0	0	1
tr|A0A0D9S0U5|A0A0D9S0U5_CHLSB	A0A0D9S0U5	A0A0D9S0U5_CHLSB	PGRMC2	247	Chlorocebus sabaeus OX=60711	Progesterone receptor membrane component 2	0.8896	0.9974	1	3	0	0	0	1	1	0	0	0	0	0	1	0
tr|A0A0D9S0V3|A0A0D9S0V3_CHLSB	A0A0D9S0V3	A0A0D9S0V3_CHLSB	GRN	605	Chlorocebus sabaeus OX=60711	Granulin precursor	0.9971	0.9969	2	10	1	2	2	1	1	1	0	1	0	0	1	0
tr|A0A0D9S0W9|A0A0D9S0W9_CHLSB	A0A0D9S0W9	A0A0D9S0W9_CHLSB	HNRNPUL1	856	Chlorocebus sabaeus OX=60711	Heterogeneous nuclear ribonucleoprotein U like 1	1	0.999	28	115	0	1	0	0	0	0	2	3	19	13	35	42
tr|A0A0D9S0X5|A0A0D9S0X5_CHLSB	A0A0D9S0X5	A0A0D9S0X5_CHLSB	SLC25A3	361	Chlorocebus sabaeus OX=60711	Phosphate carrier protein, mitochondrial	1	0.999	7	37	1	5	3	10	9	4	0	1	1	1	1	1
tr|A0A0D9S0X6|A0A0D9S0X6_CHLSB	A0A0D9S0X6	A0A0D9S0X6_CHLSB	NAA15	866	Chlorocebus sabaeus OX=60711	N-alpha-acetyltransferase 15, NatA auxiliary subunit	0.8686	0.9969	1	1	0	0	0	0	0	0	0	0	0	0	1	0
tr|A0A0D9S0X9|A0A0D9S0X9_CHLSB	A0A0D9S0X9	A0A0D9S0X9_CHLSB	IKBIP	350	Chlorocebus sabaeus OX=60711	IKBKB interacting protein	0.7587	0.9934	1	1	0	0	0	0	0	0	0	0	0	1	0	0
tr|A0A0D9S0Y4|A0A0D9S0Y4_CHLSB	A0A0D9S0Y4	A0A0D9S0Y4_CHLSB	MGST2	147	Chlorocebus sabaeus OX=60711	Microsomal glutathione S-transferase 2	0.9337	0.9985	1	1	0	0	0	0	0	0	0	0	1	0	0	0
tr|A0A0D9S0Y5|A0A0D9S0Y5_CHLSB	A0A0D9S0Y5	A0A0D9S0Y5_CHLSB	CHORDC1	332	Chlorocebus sabaeus OX=60711	Cysteine and histidine rich domain containing 1	0.64	0.9884	1	4	0	1	0	0	1	0	0	0	0	1	1	0
tr|A0A0D9S0Z0|A0A0D9S0Z0_CHLSB	A0A0D9S0Z0	A0A0D9S0Z0_CHLSB		445	Chlorocebus sabaeus OX=60711	2-oxoisovalerate dehydrogenase subunit alpha	1	0.999	14	61	3	11	10	15	13	6	0	0	0	0	2	1
tr|A0A0D9S108|A0A0D9S108_CHLSB	A0A0D9S108	A0A0D9S108_CHLSB		363	Chlorocebus sabaeus OX=60711	PID domain-containing protein	0.6402	0.9884	1	2	0	0	0	0	0	0	1	0	0	0	1	0
tr|A0A0D9S109|A0A0D9S109_CHLSB	A0A0D9S109	A0A0D9S109_CHLSB	RPS19	222	Chlorocebus sabaeus OX=60711	40S ribosomal protein S19	1	0.999	11	47	0	1	1	2	2	2	2	5	8	7	12	5
tr|A0A0D9S122|A0A0D9S122_CHLSB	A0A0D9S122	A0A0D9S122_CHLSB	GAN	597	Chlorocebus sabaeus OX=60711	Gigaxonin	0.9998	0.999	2	4	0	0	0	0	0	0	0	0	3	0	0	1
tr|A0A0D9S125|A0A0D9S125_CHLSB	A0A0D9S125	A0A0D9S125_CHLSB	LSM12	195	Chlorocebus sabaeus OX=60711	LSM12 homolog	1	0.999	5	16	0	0	0	0	0	0	0	1	1	4	5	5
tr|A0A0D9S150|A0A0D9S150_CHLSB	A0A0D9S150	A0A0D9S150_CHLSB	PAFAH1B3	231	Chlorocebus sabaeus OX=60711	Platelet activating factor acetylhydrolase 1b catalytic subunit 3	1	0.999	3	5	0	0	0	0	0	0	0	0	0	1	3	1
tr|A0A0D9S155|A0A0D9S155_CHLSB	A0A0D9S155	A0A0D9S155_CHLSB	DUSP3	185	Chlorocebus sabaeus OX=60711	Dual specificity protein phosphatase	1	0.999	4	18	0	3	1	3	2	0	0	0	1	0	4	4
tr|A0A0D9S164|A0A0D9S164_CHLSB	A0A0D9S164	A0A0D9S164_CHLSB	SMARCA5	969	Chlorocebus sabaeus OX=60711	SWI/SNF related, matrix associated, actin dependent regulator of chromatin, subfamily a, member 5	0.9967	0.9986	2	2	0	0	0	0	0	0	0	0	0	0	1	1
tr|A0A0D9S172|A0A0D9S172_CHLSB	A0A0D9S172	A0A0D9S172_CHLSB	ABCE1	311	Chlorocebus sabaeus OX=60711	ATP binding cassette subfamily E member 1	0.9959	0.999	2	7	0	1	0	1	2	0	0	0	0	1	1	1
tr|A0A0D9S175|A0A0D9S175_CHLSB	A0A0D9S175	A0A0D9S175_CHLSB	OTUD4	1113	Chlorocebus sabaeus OX=60711	Ubiquitinyl hydrolase 1	1	0.999	10	23	0	0	0	0	0	0	2	2	3	2	4	10
tr|A0A0D9S191|A0A0D9S191_CHLSB	A0A0D9S191	A0A0D9S191_CHLSB	LSM6	80	Chlorocebus sabaeus OX=60711	LSM6 homolog, U6 small nuclear RNA and mRNA degradation associated	0.6843	0.9905	1	1	0	0	0	0	0	0	0	0	1	0	0	0
tr|A0A0D9S1A5|A0A0D9S1A5_CHLSB	A0A0D9S1A5	A0A0D9S1A5_CHLSB	ETHE1	255	Chlorocebus sabaeus OX=60711	ETHE1 persulfide dioxygenase	1	0.999	10	121	10	16	16	18	14	12	2	5	8	6	8	6
tr|A0A0D9S1B6|A0A0D9S1B6_CHLSB	A0A0D9S1B6	A0A0D9S1B6_CHLSB	MLYCD	493	Chlorocebus sabaeus OX=60711	Malonyl-CoA decarboxylase	1	0.999	11	35	2	5	5	11	9	3	0	0	0	0	0	0
tr|A0A0D9S1C2|A0A0D9S1C2_CHLSB	A0A0D9S1C2	A0A0D9S1C2_CHLSB	VAT1	401	Chlorocebus sabaeus OX=60711	Vesicle amine transport 1	1	0.999	7	17	0	0	0	0	1	0	0	0	12	0	1	3
tr|A0A0D9S1C8|A0A0D9S1C8_CHLSB	A0A0D9S1C8	A0A0D9S1C8_CHLSB	RPL27	136	Chlorocebus sabaeus OX=60711	60S ribosomal protein L27	1	0.999	5	13	0	0	0	0	0	0	0	0	1	5	5	2
tr|A0A0D9S1D0|A0A0D9S1D0_CHLSB	A0A0D9S1D0	A0A0D9S1D0_CHLSB	UTP20	2785	Chlorocebus sabaeus OX=60711	UTP20 small subunit processome component	0.9972	0.9982	2	3	0	0	0	0	0	0	0	0	0	0	1	2
tr|A0A0D9S1G0|A0A0D9S1G0_CHLSB	A0A0D9S1G0	A0A0D9S1G0_CHLSB	PSME3	267	Chlorocebus sabaeus OX=60711	Proteasome activator subunit 3	1	0.9983	4	4	0	0	0	0	0	0	0	0	3	0	1	0
tr|A0A0D9S1G6|A0A0D9S1G6_CHLSB	A0A0D9S1G6	A0A0D9S1G6_CHLSB	RPS3A	264	Chlorocebus sabaeus OX=60711	40S ribosomal protein S3a	1	0.999	21	117	0	0	0	0	1	0	7	7	10	29	40	23
tr|A0A0D9S1J3|A0A0D9S1J3_CHLSB	A0A0D9S1J3	A0A0D9S1J3_CHLSB	GATB	557	Chlorocebus sabaeus OX=60711	Glutamyl-tRNA(Gln) amidotransferase subunit B, mitochondrial	1	0.999	11	36	2	6	5	9	9	5	0	0	0	0	0	0
tr|A0A0D9S1K1|A0A0D9S1K1_CHLSB	A0A0D9S1K1	A0A0D9S1K1_CHLSB	ARFIP1	373	Chlorocebus sabaeus OX=60711	ADP ribosylation factor interacting protein 1	1	0.9985	3	6	0	0	0	1	1	0	0	0	3	0	0	1
tr|A0A0D9S1L0|A0A0D9S1L0_CHLSB	A0A0D9S1L0	A0A0D9S1L0_CHLSB	CWC15	229	Chlorocebus sabaeus OX=60711	Spliceosome-associated protein CWC15 homolog	0.9997	0.999	2	5	0	0	0	0	0	0	0	0	0	1	2	2
tr|A0A0D9S1L8|A0A0D9S1L8_CHLSB	A0A0D9S1L8	A0A0D9S1L8_CHLSB	ENDOD1	500	Chlorocebus sabaeus OX=60711	Endonuclease domain containing 1	0.9998	0.999	2	2	0	0	0	0	0	0	0	0	0	0	0	2
tr|A0A0D9S1N3|A0A0D9S1N3_CHLSB	A0A0D9S1N3	A0A0D9S1N3_CHLSB	PLRG1	514	Chlorocebus sabaeus OX=60711	Pleiotropic regulator 1	1	0.9981	3	3	0	0	0	0	0	0	0	0	0	0	1	2
tr|A0A0D9S1N6|A0A0D9S1N6_CHLSB	A0A0D9S1N6	A0A0D9S1N6_CHLSB	FGB	491	Chlorocebus sabaeus OX=60711	Fibrinogen beta chain	0.998	0.9985	2	2	0	0	0	0	0	0	0	0	2	0	0	0
tr|A0A0D9S1N8|A0A0D9S1N8_CHLSB	A0A0D9S1N8	A0A0D9S1N8_CHLSB		875	Chlorocebus sabaeus OX=60711	Fibrinogen alpha chain	0.9173	0.9981	1	2	0	0	0	0	0	0	0	0	2	0	0	0
tr|A0A0D9S1P0|A0A0D9S1P0_CHLSB	A0A0D9S1P0	A0A0D9S1P0_CHLSB	FGG	437	Chlorocebus sabaeus OX=60711	Fibrinogen gamma chain	0.9034	0.9978	1	1	0	0	0	0	0	0	0	0	1	0	0	0
tr|A0A0D9S1Q8|A0A0D9S1Q8_CHLSB	A0A0D9S1Q8	A0A0D9S1Q8_CHLSB	TOMM40	361	Chlorocebus sabaeus OX=60711	Translocase of outer mitochondrial membrane 40	0.9488	0.9989	1	6	0	1	1	1	1	1	0	0	0	0	0	1
tr|A0A0D9S1S2|A0A0D9S1S2_CHLSB	A0A0D9S1S2	A0A0D9S1S2_CHLSB	COASY	564	Chlorocebus sabaeus OX=60711	Coenzyme A synthase	0.9665	0.9939	1	2	0	2	0	0	0	0	0	0	0	0	0	0
tr|A0A0D9S1T3|A0A0D9S1T3_CHLSB	A0A0D9S1T3	A0A0D9S1T3_CHLSB	ATP6V0A1	837	Chlorocebus sabaeus OX=60711	V-type proton ATPase subunit a	1	0.9983	3	2	0	0	0	0	0	0	0	0	2	0	0	0
tr|A0A0D9S1U6|A0A0D9S1U6_CHLSB	A0A0D9S1U6	A0A0D9S1U6_CHLSB	ETFDH	617	Chlorocebus sabaeus OX=60711	Electron transfer flavoprotein-ubiquinone oxidoreductase	1	0.999	11	52	3	8	7	12	13	6	0	0	0	1	1	1
tr|A0A0D9S1U7|A0A0D9S1U7_CHLSB	A0A0D9S1U7	A0A0D9S1U7_CHLSB		329	Chlorocebus sabaeus OX=60711	PPIase cyclophilin-type domain-containing protein	0.9993	0.999	2	8	0	1	1	1	2	1	0	0	0	1	0	1
tr|A0A0D9S1X2|A0A0D9S1X2_CHLSB	A0A0D9S1X2	A0A0D9S1X2_CHLSB		518	Chlorocebus sabaeus OX=60711	Uncharacterized protein	0.9994	0.999	2	2	0	0	0	1	0	0	0	0	1	0	0	0
tr|A0A0D9S1Y5|A0A0D9S1Y5_CHLSB	A0A0D9S1Y5	A0A0D9S1Y5_CHLSB	VASP	380	Chlorocebus sabaeus OX=60711	Vasodilator stimulated phosphoprotein	1	0.9988	7	29	1	6	3	5	5	3	0	3	0	1	1	1
tr|A0A0D9S1Y8|A0A0D9S1Y8_CHLSB	A0A0D9S1Y8	A0A0D9S1Y8_CHLSB	USP10	792	Chlorocebus sabaeus OX=60711	Ubiquitin carboxyl-terminal hydrolase	1	0.9989	4	6	0	0	0	0	0	0	0	0	0	1	3	2
tr|A0A0D9S1Z5|A0A0D9S1Z5_CHLSB	A0A0D9S1Z5	A0A0D9S1Z5_CHLSB	SNRPD2	118	Chlorocebus sabaeus OX=60711	Small nuclear ribonucleoprotein Sm D2	1	0.999	7	31	0	0	0	2	1	0	4	2	2	6	7	7
tr|A0A0D9S207|A0A0D9S207_CHLSB	A0A0D9S207	A0A0D9S207_CHLSB	EMC8	210	Chlorocebus sabaeus OX=60711	ER membrane protein complex subunit 8	0.7327	0.9924	1	1	0	0	0	0	0	0	0	0	0	1	0	0
tr|A0A0D9S208|A0A0D9S208_CHLSB	A0A0D9S208	A0A0D9S208_CHLSB	COX4I1	169	Chlorocebus sabaeus OX=60711	Cytochrome c oxidase subunit 4	1	0.999	7	52	0	7	8	16	11	6	0	0	1	0	2	1
tr|A0A0D9S212|A0A0D9S212_CHLSB	A0A0D9S212	A0A0D9S212_CHLSB	NT5DC3	546	Chlorocebus sabaeus OX=60711	5'-nucleotidase domain containing 3	1	0.999	4	11	0	2	2	3	3	1	0	0	0	0	0	0
tr|A0A0D9S226|A0A0D9S226_CHLSB	A0A0D9S226	A0A0D9S226_CHLSB	CBR4	237	Chlorocebus sabaeus OX=60711	Carbonyl reductase 4	1	0.999	6	24	1	4	4	5	6	2	0	0	0	1	1	0
tr|A0A0D9S247|A0A0D9S247_CHLSB	A0A0D9S247	A0A0D9S247_CHLSB	RAB5C	255	Chlorocebus sabaeus OX=60711	RAB5C, member RAS oncogene family	1	0.999	6	12	0	1	1	2	3	0	0	0	0	1	0	0
tr|A0A0D9S252|A0A0D9S252_CHLSB	A0A0D9S252	A0A0D9S252_CHLSB	HMGB2	209	Chlorocebus sabaeus OX=60711	High mobility group box 2	1	0.999	9	12	0	0	0	0	0	0	0	0	0	1	3	6
tr|A0A0D9S258|A0A0D9S258_CHLSB	A0A0D9S258	A0A0D9S258_CHLSB	HPGD	266	Chlorocebus sabaeus OX=60711	15-hydroxyprostaglandin dehydrogenase	1	0.999	3	3	0	0	0	0	0	0	0	0	3	0	0	0
tr|A0A0D9S286|A0A0D9S286_CHLSB	A0A0D9S286	A0A0D9S286_CHLSB	ZC3H18	976	Chlorocebus sabaeus OX=60711	Zinc finger CCCH-type containing 18	1	0.999	5	9	0	0	0	0	0	0	0	0	1	1	2	5
tr|A0A0D9S288|A0A0D9S288_CHLSB	A0A0D9S288	A0A0D9S288_CHLSB	DNAJC7	290	Chlorocebus sabaeus OX=60711	DnaJ heat shock protein family (Hsp40) member C7	0.9515	0.9989	1	2	0	0	0	0	1	0	0	0	0	0	0	1
tr|A0A0D9S292|A0A0D9S292_CHLSB	A0A0D9S292	A0A0D9S292_CHLSB	AGA	346	Chlorocebus sabaeus OX=60711	Aspartylglucosaminidase	0.9535	0.999	1	2	0	0	0	1	0	0	0	0	1	0	0	0
tr|A0A0D9S293|A0A0D9S293_CHLSB	A0A0D9S293	A0A0D9S293_CHLSB	CNP	421	Chlorocebus sabaeus OX=60711	2',3'-cyclic-nucleotide 3'-phosphodiesterase	1	0.999	22	127	12	19	15	26	24	15	0	1	3	3	6	3
tr|A0A0D9S294|A0A0D9S294_CHLSB	A0A0D9S294	A0A0D9S294_CHLSB	HSP90B1	804	Chlorocebus sabaeus OX=60711	Heat shock protein 90 beta family member 1	1	0.9989	6	26	1	1	2	3	3	2	1	1	1	2	2	3
tr|A0A0D9S2A0|A0A0D9S2A0_CHLSB	A0A0D9S2A0	A0A0D9S2A0_CHLSB	MVD	401	Chlorocebus sabaeus OX=60711	Diphosphomevalonate decarboxylase	0.9936	0.999	2	2	0	0	0	0	0	0	0	0	1	1	0	0
tr|A0A0D9S2A3|A0A0D9S2A3_CHLSB	A0A0D9S2A3	A0A0D9S2A3_CHLSB	CALM1	149	Chlorocebus sabaeus OX=60711	Uncharacterized protein	1	0.999	6	18	0	1	0	0	0	0	0	0	9	0	0	1
tr|A0A0D9S2A5|A0A0D9S2A5_CHLSB	A0A0D9S2A5	A0A0D9S2A5_CHLSB	ACLY	603	Chlorocebus sabaeus OX=60711	ATP citrate synthase	1	0.999	18	131	4	16	9	17	20	11	3	2	11	9	10	19
tr|A0A0D9S2B1|A0A0D9S2B1_CHLSB	A0A0D9S2B1	A0A0D9S2B1_CHLSB	AASDHPPT	309	Chlorocebus sabaeus OX=60711	L-aminoadipate-semialdehyde dehydrogenase-phosphopantetheinyl transferase	0.9999	0.999	2	6	1	0	0	1	1	0	0	0	0	0	2	1
tr|A0A0D9S2C1|A0A0D9S2C1_CHLSB	A0A0D9S2C1	A0A0D9S2C1_CHLSB	CDKN2AIP	580	Chlorocebus sabaeus OX=60711	CDKN2A interacting protein	1	0.999	13	25	0	0	0	0	0	0	0	0	2	2	9	12
tr|A0A0D9S2D4|A0A0D9S2D4_CHLSB	A0A0D9S2D4	A0A0D9S2D4_CHLSB	JUP	745	Chlorocebus sabaeus OX=60711	Junction plakoglobin	1	0.999	29	386	16	51	37	32	32	15	38	31	53	12	21	48
tr|A0A0D9S2E6|A0A0D9S2E6_CHLSB	A0A0D9S2E6	A0A0D9S2E6_CHLSB	KRT17	432	Chlorocebus sabaeus OX=60711	Keratin 17	1	0.999	44	709	13	27	25	19	22	17	37	26	32	11	27	15
tr|A0A0D9S2E7|A0A0D9S2E7_CHLSB	A0A0D9S2E7	A0A0D9S2E7_CHLSB	TXNRD1	497	Chlorocebus sabaeus OX=60711	Thioredoxin-disulfide reductase	1	0.9983	3	16	1	2	2	2	4	2	0	0	0	1	1	1
tr|A0A0D9S2E8|A0A0D9S2E8_CHLSB	A0A0D9S2E8	A0A0D9S2E8_CHLSB	KRT16	476	Chlorocebus sabaeus OX=60711	Keratin 16	1	0.999	42	1097	25	49	39	28	38	29	60	44	45	21	41	37
tr|A0A0D9S2F0|A0A0D9S2F0_CHLSB	A0A0D9S2F0	A0A0D9S2F0_CHLSB	KRT14	462	Chlorocebus sabaeus OX=60711	Keratin 14	1	0.999	51	1064	37	78	72	58	54	37	92	96	110	31	51	52
tr|A0A0D9S2G1|A0A0D9S2G1_CHLSB	A0A0D9S2G1	A0A0D9S2G1_CHLSB	ZC3H4	1257	Chlorocebus sabaeus OX=60711	Zinc finger CCCH-type containing 4	1	0.999	4	5	0	0	0	0	0	0	0	0	0	0	1	4
tr|A0A0D9S2G2|A0A0D9S2G2_CHLSB	A0A0D9S2G2	A0A0D9S2G2_CHLSB	KRT19	400	Chlorocebus sabaeus OX=60711	Keratin 19	1	0.999	20	54	0	0	1	0	0	0	0	0	8	0	0	0
tr|A0A0D9S2G3|A0A0D9S2G3_CHLSB	A0A0D9S2G3	A0A0D9S2G3_CHLSB	KRT15	456	Chlorocebus sabaeus OX=60711	Keratin 15	1	0.999	23	368	1	5	5	3	0	0	7	1	16	13	0	12
tr|A0A0D9S2G4|A0A0D9S2G4_CHLSB	A0A0D9S2G4	A0A0D9S2G4_CHLSB	ALDH1L2	810	Chlorocebus sabaeus OX=60711	Formyltetrahydrofolate dehydrogenase	1	0.999	6	12	0	0	0	6	4	2	0	0	0	0	0	0
tr|A0A0D9S2G7|A0A0D9S2G7_CHLSB	A0A0D9S2G7	A0A0D9S2G7_CHLSB		189	Chlorocebus sabaeus OX=60711	IF rod domain-containing protein	1	0.999	13	100	0	1	3	0	0	0	4	0	26	11	0	5
tr|A0A0D9S2G9|A0A0D9S2G9_CHLSB	A0A0D9S2G9	A0A0D9S2G9_CHLSB	ACAT1	429	Chlorocebus sabaeus OX=60711	Acetyl-CoA acetyltransferase 1	1	0.999	27	217	15	30	26	43	39	23	1	4	8	6	13	9
tr|A0A0D9S2H6|A0A0D9S2H6_CHLSB	A0A0D9S2H6	A0A0D9S2H6_CHLSB	CCDC9	545	Chlorocebus sabaeus OX=60711	Coiled-coil domain containing 9	1	0.999	5	7	0	0	0	0	0	0	0	0	0	1	1	5
tr|A0A0D9S2I7|A0A0D9S2I7_CHLSB	A0A0D9S2I7	A0A0D9S2I7_CHLSB	CKAP4	598	Chlorocebus sabaeus OX=60711	Cytoskeleton associated protein 4	1	0.999	23	32	0	0	0	0	1	0	1	0	26	2	1	1
tr|A0A0D9S2L0|A0A0D9S2L0_CHLSB	A0A0D9S2L0	A0A0D9S2L0_CHLSB	NAPA	295	Chlorocebus sabaeus OX=60711	NSF attachment protein alpha	1	0.999	3	5	0	0	0	0	0	0	0	0	3	0	1	1
tr|A0A0D9S2L8|A0A0D9S2L8_CHLSB	A0A0D9S2L8	A0A0D9S2L8_CHLSB	TMEM263	116	Chlorocebus sabaeus OX=60711	Transmembrane protein 263	0.9537	0.999	1	9	0	0	0	0	0	1	1	1	1	2	1	2
tr|A0A0D9S2M4|A0A0D9S2M4_CHLSB	A0A0D9S2M4	A0A0D9S2M4_CHLSB	FDX1	184	Chlorocebus sabaeus OX=60711	Ferredoxin 1	1	0.999	7	113	7	10	9	19	20	17	0	6	3	6	9	7
tr|A0A0D9S2P1|A0A0D9S2P1_CHLSB	A0A0D9S2P1	A0A0D9S2P1_CHLSB	KRT34	436	Chlorocebus sabaeus OX=60711	Keratin 34	1	0.9987	5	11	3	0	0	0	0	0	0	2	1	0	0	1
tr|A0A0D9S2P7|A0A0D9S2P7_CHLSB	A0A0D9S2P7	A0A0D9S2P7_CHLSB	FRG1	258	Chlorocebus sabaeus OX=60711	FSHD region gene 1	1	0.9989	3	5	0	0	0	0	0	0	0	0	0	2	2	1
tr|A0A0D9S2Q1|A0A0D9S2Q1_CHLSB	A0A0D9S2Q1	A0A0D9S2Q1_CHLSB	PWP1	502	Chlorocebus sabaeus OX=60711	PWP1 homolog, endonuclein	0.7808	0.9942	1	2	0	0	0	0	0	0	0	0	0	1	1	0
tr|A0A0D9S2Q6|A0A0D9S2Q6_CHLSB	A0A0D9S2Q6	A0A0D9S2Q6_CHLSB	APRT	206	Chlorocebus sabaeus OX=60711	Adenine phosphoribosyltransferase	0.9998	0.999	2	2	0	0	0	0	0	0	0	0	2	0	0	0
tr|A0A0D9S2R8|A0A0D9S2R8_CHLSB	A0A0D9S2R8	A0A0D9S2R8_CHLSB	SART3	963	Chlorocebus sabaeus OX=60711	Spliceosome associated factor 3, U4/U6 recycling protein	1	0.999	3	3	0	0	0	0	0	0	0	0	0	0	0	3
tr|A0A0D9S2S6|A0A0D9S2S6_CHLSB	A0A0D9S2S6	A0A0D9S2S6_CHLSB	ISCU	167	Chlorocebus sabaeus OX=60711	Iron-sulfur cluster assembly enzyme	1	0.999	9	42	4	7	8	7	9	5	0	0	0	0	2	0
tr|A0A0D9S2T2|A0A0D9S2T2_CHLSB	A0A0D9S2T2	A0A0D9S2T2_CHLSB	ACSF3	576	Chlorocebus sabaeus OX=60711	Acyl-CoA synthetase family member 3	1	0.999	18	89	7	16	14	17	17	10	0	1	1	0	3	3
tr|A0A0D9S2T3|A0A0D9S2T3_CHLSB	A0A0D9S2T3	A0A0D9S2T3_CHLSB	CORO1C	483	Chlorocebus sabaeus OX=60711	Coronin	1	0.999	10	41	0	2	3	8	7	1	0	1	2	4	6	7
tr|A0A0D9S2T4|A0A0D9S2T4_CHLSB	A0A0D9S2T4	A0A0D9S2T4_CHLSB	CRYAB	175	Chlorocebus sabaeus OX=60711	Alpha-crystallin B chain	1	0.9989	7	15	1	2	1	0	0	0	1	1	7	0	2	0
tr|A0A0D9S2V7|A0A0D9S2V7_CHLSB	A0A0D9S2V7	A0A0D9S2V7_CHLSB	UNG	304	Chlorocebus sabaeus OX=60711	Uracil-DNA glycosylase	0.9987	0.999	2	8	0	1	1	1	3	0	0	0	0	0	1	1
tr|A0A0D9S2W1|A0A0D9S2W1_CHLSB	A0A0D9S2W1	A0A0D9S2W1_CHLSB	GRWD1	446	Chlorocebus sabaeus OX=60711	Glutamate rich WD repeat containing 1	0.9028	0.9978	1	2	0	0	0	0	0	0	0	0	0	0	1	1
tr|A0A0D9S2W5|A0A0D9S2W5_CHLSB	A0A0D9S2W5	A0A0D9S2W5_CHLSB	KRT23	422	Chlorocebus sabaeus OX=60711	Keratin 23	1	0.999	9	38	1	3	2	1	1	0	4	3	14	2	2	5
tr|A0A0D9S2W8|A0A0D9S2W8_CHLSB	A0A0D9S2W8	A0A0D9S2W8_CHLSB	KRT12	495	Chlorocebus sabaeus OX=60711	Keratin 12	1	0.999	6	71	1	1	1	1	0	1	2	0	2	1	2	2
tr|A0A0D9S2W9|A0A0D9S2W9_CHLSB	A0A0D9S2W9	A0A0D9S2W9_CHLSB	SULT2B1	363	Chlorocebus sabaeus OX=60711	Sulfotransferase	1	0.9961	3	5	0	0	0	0	0	0	1	0	3	0	0	1
tr|A0A0D9S2X4|A0A0D9S2X4_CHLSB	A0A0D9S2X4	A0A0D9S2X4_CHLSB	SPG7	799	Chlorocebus sabaeus OX=60711	SPG7 matrix AAA peptidase subunit, paraplegin	1	0.9985	6	12	0	1	0	4	5	2	0	0	0	0	0	0
tr|A0A0D9S2X7|A0A0D9S2X7_CHLSB	A0A0D9S2X7	A0A0D9S2X7_CHLSB	DLAT	647	Chlorocebus sabaeus OX=60711	Acetyltransferase component of pyruvate dehydrogenase complex	1	0.998	4	17	2	2	2	4	5	2	0	0	0	0	0	0
tr|A0A0D9S2X8|A0A0D9S2X8_CHLSB	A0A0D9S2X8	A0A0D9S2X8_CHLSB	KRT27	449	Chlorocebus sabaeus OX=60711	Keratin 27	0.9839	0.9989	9	70	2	0	0	0	3	0	0	0	1	0	0	0
tr|A0A0D9S2Y2|A0A0D9S2Y2_CHLSB	A0A0D9S2Y2	A0A0D9S2Y2_CHLSB	TIMM8B	98	Chlorocebus sabaeus OX=60711	Mitochondrial import inner membrane translocase subunit	0.9951	0.9969	2	3	0	0	0	1	2	0	0	0	0	0	0	0
tr|A0A0D9S2Y6|A0A0D9S2Y6_CHLSB	A0A0D9S2Y6	A0A0D9S2Y6_CHLSB	IL18	193	Chlorocebus sabaeus OX=60711	Interleukin-18	0.9171	0.9981	1	4	0	1	0	0	0	0	0	0	2	0	0	1
tr|A0A0D9S2Y9|A0A0D9S2Y9_CHLSB	A0A0D9S2Y9	A0A0D9S2Y9_CHLSB	KRT25	460	Chlorocebus sabaeus OX=60711	Keratin 25	0.9899	0.9985	6	14	0	0	0	0	0	0	0	0	1	0	0	0
tr|A0A0D9S2Z8|A0A0D9S2Z8_CHLSB	A0A0D9S2Z8	A0A0D9S2Z8_CHLSB	BCAT2	352	Chlorocebus sabaeus OX=60711	Branched-chain-amino-acid aminotransferase	1	0.999	8	31	1	5	6	8	7	2	0	0	1	0	1	0
tr|A0A0D9S303|A0A0D9S303_CHLSB	A0A0D9S303	A0A0D9S303_CHLSB	CHMP1A	196	Chlorocebus sabaeus OX=60711	Charged multivesicular body protein 1a	1	0.9958	3	9	0	0	0	1	1	1	0	0	0	1	2	3
tr|A0A0D9S324|A0A0D9S324_CHLSB	A0A0D9S324	A0A0D9S324_CHLSB	ACACB	2462	Chlorocebus sabaeus OX=60711	Acetyl-CoA carboxylase	1	0.999	80	761	18	44	45	80	78	49	1	2	9	16	23	18
tr|A0A0D9S327|A0A0D9S327_CHLSB	A0A0D9S327	A0A0D9S327_CHLSB	NUCB1	464	Chlorocebus sabaeus OX=60711	Nucleobindin 1	0.944	0.9988	1	1	0	0	0	0	0	0	0	0	1	0	0	0
tr|A0A0D9S330|A0A0D9S330_CHLSB	A0A0D9S330	A0A0D9S330_CHLSB	BAX	192	Chlorocebus sabaeus OX=60711	BCL2 associated X, apoptosis regulator	0.7734	0.9939	1	1	0	0	0	0	0	0	0	0	1	0	0	0
tr|A0A0D9S331|A0A0D9S331_CHLSB	A0A0D9S331	A0A0D9S331_CHLSB	CASC3	704	Chlorocebus sabaeus OX=60711	Protein CASC3	0.8446	0.9962	1	1	0	0	0	0	0	0	0	0	0	1	0	0
tr|A0A0D9S338|A0A0D9S338_CHLSB	A0A0D9S338	A0A0D9S338_CHLSB	RUVBL2	463	Chlorocebus sabaeus OX=60711	RuvB-like helicase	1	0.999	6	26	0	1	1	4	6	2	0	0	6	1	2	3
tr|A0A0D9S347|A0A0D9S347_CHLSB	A0A0D9S347	A0A0D9S347_CHLSB	SNRNP70	428	Chlorocebus sabaeus OX=60711	U1 small nuclear ribonucleoprotein 70 kDa	1	0.999	20	116	1	0	2	2	3	3	6	5	11	24	28	31
tr|A0A0D9S350|A0A0D9S350_CHLSB	A0A0D9S350	A0A0D9S350_CHLSB		269	Chlorocebus sabaeus OX=60711	RRM domain-containing protein	1	0.9988	3	4	0	0	0	0	0	0	0	0	0	0	2	2
tr|A0A0D9S352|A0A0D9S352_CHLSB	A0A0D9S352	A0A0D9S352_CHLSB	REXO2	237	Chlorocebus sabaeus OX=60711	RNA exonuclease 2	1	0.999	3	7	0	1	1	1	2	0	0	0	2	0	0	0
tr|A0A0D9S360|A0A0D9S360_CHLSB	A0A0D9S360	A0A0D9S360_CHLSB	PSMD3	534	Chlorocebus sabaeus OX=60711	Proteasome 26S subunit, non-ATPase 3	0.9998	0.999	2	3	0	0	0	1	1	0	0	0	1	0	0	0
tr|A0A0D9S365|A0A0D9S365_CHLSB	A0A0D9S365	A0A0D9S365_CHLSB	MMAB	244	Chlorocebus sabaeus OX=60711	Metabolism of cobalamin associated B	1	0.999	5	18	1	3	2	3	5	4	0	0	0	0	0	0
tr|A0A0D9S367|A0A0D9S367_CHLSB	A0A0D9S367	A0A0D9S367_CHLSB	GSDMA	445	Chlorocebus sabaeus OX=60711	Gasdermin A	1	0.999	9	73	6	5	5	7	5	2	10	11	11	1	4	6
tr|A0A0D9S380|A0A0D9S380_CHLSB	A0A0D9S380	A0A0D9S380_CHLSB	GLTP	209	Chlorocebus sabaeus OX=60711	Glycolipid transfer protein	1	0.9984	3	4	0	0	0	0	0	0	2	0	2	0	0	0
tr|A0A0D9S382|A0A0D9S382_CHLSB	A0A0D9S382	A0A0D9S382_CHLSB	BUD13	619	Chlorocebus sabaeus OX=60711	BUD13 homolog	1	0.9977	3	4	0	0	0	0	0	0	0	0	0	2	0	2
tr|A0A0D9S394|A0A0D9S394_CHLSB	A0A0D9S394	A0A0D9S394_CHLSB	APOA4	429	Chlorocebus sabaeus OX=60711	Apolipoprotein A4	1	0.9988	3	3	0	0	0	0	0	0	0	0	3	0	0	0
tr|A0A0D9S398|A0A0D9S398_CHLSB	A0A0D9S398	A0A0D9S398_CHLSB	APOA1	267	Chlorocebus sabaeus OX=60711	Apolipoprotein A1	1	0.999	11	20	0	0	0	0	0	0	0	0	20	0	0	0
tr|A0A0D9S3B0|A0A0D9S3B0_CHLSB	A0A0D9S3B0	A0A0D9S3B0_CHLSB	PAFAH1B2	229	Chlorocebus sabaeus OX=60711	Platelet activating factor acetylhydrolase 1b catalytic subunit 2	0.7781	0.9941	1	1	0	0	0	0	0	0	0	0	1	0	0	0
tr|A0A0D9S3B7|A0A0D9S3B7_CHLSB	A0A0D9S3B7	A0A0D9S3B7_CHLSB	TAGLN	201	Chlorocebus sabaeus OX=60711	Transgelin	0.863	0.9967	1	1	0	0	0	0	0	0	0	0	0	0	0	1
tr|A0A0D9S3C9|A0A0D9S3C9_CHLSB	A0A0D9S3C9	A0A0D9S3C9_CHLSB		196	Chlorocebus sabaeus OX=60711	Ribosomal protein L19	1	0.999	7	27	0	1	2	0	1	1	1	2	2	3	8	6
tr|A0A0D9S3D7|A0A0D9S3D7_CHLSB	A0A0D9S3D7	A0A0D9S3D7_CHLSB	ATP2A2	997	Chlorocebus sabaeus OX=60711	Calcium-transporting ATPase	1	0.989	3	6	0	0	0	1	1	0	0	0	2	0	1	1
tr|A0A0D9S3D8|A0A0D9S3D8_CHLSB	A0A0D9S3D8	A0A0D9S3D8_CHLSB	NDUFS2	463	Chlorocebus sabaeus OX=60711	NADH dehydrogenase [ubiquinone] iron-sulfur protein 2, mitochondrial	1	0.9988	5	10	1	1	2	3	2	1	0	0	0	0	0	0
tr|A0A0D9S3E5|A0A0D9S3E5_CHLSB	A0A0D9S3E5	A0A0D9S3E5_CHLSB	LASP1	261	Chlorocebus sabaeus OX=60711	LIM and SH3 domain protein 1	1	0.999	22	261	11	26	22	29	38	20	5	6	19	21	29	35
tr|A0A0D9S3E8|A0A0D9S3E8_CHLSB	A0A0D9S3E8	A0A0D9S3E8_CHLSB		140	Chlorocebus sabaeus OX=60711	60S ribosomal protein L23	1	0.9989	3	40	1	1	1	2	3	1	1	3	3	8	9	7
tr|A0A0D9S3F3|A0A0D9S3F3_CHLSB	A0A0D9S3F3	A0A0D9S3F3_CHLSB	PPOX	477	Chlorocebus sabaeus OX=60711	Protoporphyrinogen oxidase	1	0.999	12	46	4	9	4	11	14	4	0	0	0	0	0	0
tr|A0A0D9S3G0|A0A0D9S3G0_CHLSB	A0A0D9S3G0	A0A0D9S3G0_CHLSB	PPTC7	304	Chlorocebus sabaeus OX=60711	Protein phosphatase	1	0.9978	3	8	1	2	1	1	2	1	0	0	0	0	0	0
tr|A0A0D9S3G4|A0A0D9S3G4_CHLSB	A0A0D9S3G4	A0A0D9S3G4_CHLSB	CISD3	127	Chlorocebus sabaeus OX=60711	CDGSH iron sulfur domain 3	1	0.999	3	20	2	3	1	2	6	1	1	1	0	1	1	1
tr|A0A0D9S3H0|A0A0D9S3H0_CHLSB	A0A0D9S3H0	A0A0D9S3H0_CHLSB	NIT1	327	Chlorocebus sabaeus OX=60711	Nitrilase 1	1	0.999	5	12	2	2	0	3	4	0	0	0	0	0	1	0
tr|A0A0D9S3H1|A0A0D9S3H1_CHLSB	A0A0D9S3H1	A0A0D9S3H1_CHLSB	SRCIN1	1184	Chlorocebus sabaeus OX=60711	SRC kinase signaling inhibitor 1	0.949	0.9906	2	3	1	0	0	0	0	0	0	1	0	0	1	0
tr|A0A0D9S3H2|A0A0D9S3H2_CHLSB	A0A0D9S3H2	A0A0D9S3H2_CHLSB	PFDN2	154	Chlorocebus sabaeus OX=60711	Prefoldin subunit 2	0.9941	0.999	2	2	0	0	0	0	0	0	0	0	2	0	0	0
tr|A0A0D9S3H8|A0A0D9S3H8_CHLSB	A0A0D9S3H8	A0A0D9S3H8_CHLSB		269	Chlorocebus sabaeus OX=60711	Uncharacterized protein	1	0.999	24	134	3	2	1	3	3	2	7	10	15	19	35	34
tr|A0A0D9S3I7|A0A0D9S3I7_CHLSB	A0A0D9S3I7	A0A0D9S3I7_CHLSB	TSTD1	115	Chlorocebus sabaeus OX=60711	Thiosulfate sulfurtransferase like domain containing 1	0.9998	0.9987	2	12	2	2	2	1	2	2	0	0	1	0	0	0
tr|A0A0D9S3J0|A0A0D9S3J0_CHLSB	A0A0D9S3J0	A0A0D9S3J0_CHLSB		292	Chlorocebus sabaeus OX=60711	Tim44 domain-containing protein	1	0.9988	4	18	1	2	1	3	2	1	0	0	1	2	3	2
tr|A0A0D9S3J6|A0A0D9S3J6_CHLSB	A0A0D9S3J6	A0A0D9S3J6_CHLSB	NPEPPS	921	Chlorocebus sabaeus OX=60711	Aminopeptidase	1	0.999	17	47	0	4	4	12	8	2	0	0	12	0	1	4
tr|A0A0D9S3K2|A0A0D9S3K2_CHLSB	A0A0D9S3K2	A0A0D9S3K2_CHLSB	KPNB1	876	Chlorocebus sabaeus OX=60711	Karyopherin subunit beta 1	1	0.999	7	20	0	1	0	5	3	1	1	0	5	0	1	3
tr|A0A0D9S3L6|A0A0D9S3L6_CHLSB	A0A0D9S3L6	A0A0D9S3L6_CHLSB		103	Chlorocebus sabaeus OX=60711	ATP synthase subunit	1	0.999	3	5	0	0	0	2	3	0	0	0	0	0	0	0
tr|A0A0D9S3L7|A0A0D9S3L7_CHLSB	A0A0D9S3L7	A0A0D9S3L7_CHLSB	ATXN2	1151	Chlorocebus sabaeus OX=60711	Ataxin 2	1	0.999	13	42	0	0	0	0	0	0	2	2	1	7	8	11
tr|A0A0D9S3N0|A0A0D9S3N0_CHLSB	A0A0D9S3N0	A0A0D9S3N0_CHLSB	MRPL10	262	Chlorocebus sabaeus OX=60711	Mitochondrial ribosomal protein L10	0.9939	0.9989	2	16	2	2	2	3	2	1	0	0	0	1	2	1
tr|A0A0D9S3N4|A0A0D9S3N4_CHLSB	A0A0D9S3N4	A0A0D9S3N4_CHLSB	ARCN1	511	Chlorocebus sabaeus OX=60711	Coatomer subunit delta	1	0.998	6	10	0	0	0	1	5	0	0	0	2	1	0	1
tr|A0A0D9S3N6|A0A0D9S3N6_CHLSB	A0A0D9S3N6	A0A0D9S3N6_CHLSB	PHLDB1	1296	Chlorocebus sabaeus OX=60711	Pleckstrin homology like domain family B member 1	1	0.9989	6	10	0	0	1	1	4	0	0	0	0	0	1	3
tr|A0A0D9S3N9|A0A0D9S3N9_CHLSB	A0A0D9S3N9	A0A0D9S3N9_CHLSB	DDX6	483	Chlorocebus sabaeus OX=60711	RNA helicase	1	0.999	12	31	0	0	0	1	2	0	0	0	4	4	11	9
tr|A0A0D9S3P0|A0A0D9S3P0_CHLSB	A0A0D9S3P0	A0A0D9S3P0_CHLSB	NCSTN	709	Chlorocebus sabaeus OX=60711	Nicastrin	0.8063	0.995	1	1	0	0	0	0	0	0	0	0	1	0	0	0
tr|A0A0D9S3P1|A0A0D9S3P1_CHLSB	A0A0D9S3P1	A0A0D9S3P1_CHLSB	ACAD10	1059	Chlorocebus sabaeus OX=60711	Acyl-CoA dehydrogenase family member 10	1	0.999	11	31	5	4	6	5	7	4	0	0	0	0	0	0
tr|A0A0D9S3P5|A0A0D9S3P5_CHLSB	A0A0D9S3P5	A0A0D9S3P5_CHLSB	COPA	1224	Chlorocebus sabaeus OX=60711	Coatomer subunit alpha	1	0.9987	5	17	0	1	0	4	3	0	0	0	2	1	2	4
tr|A0A0D9S3R7|A0A0D9S3R7_CHLSB	A0A0D9S3R7	A0A0D9S3R7_CHLSB		117	Chlorocebus sabaeus OX=60711	Uncharacterized protein	1	0.9989	6	16	0	0	1	1	0	1	0	0	1	4	6	2
tr|A0A0D9S3S0|A0A0D9S3S0_CHLSB	A0A0D9S3S0	A0A0D9S3S0_CHLSB		517	Chlorocebus sabaeus OX=60711	Aldedh domain-containing protein	1	0.999	29	232	16	31	33	44	40	21	1	3	13	6	13	11
tr|A0A0D9S3T4|A0A0D9S3T4_CHLSB	A0A0D9S3T4	A0A0D9S3T4_CHLSB	ERP29	261	Chlorocebus sabaeus OX=60711	Endoplasmic reticulum resident protein 29	1	0.9988	3	3	0	0	0	0	0	0	0	0	3	0	0	0
tr|A0A0D9S3T6|A0A0D9S3T6_CHLSB	A0A0D9S3T6	A0A0D9S3T6_CHLSB		158	Chlorocebus sabaeus OX=60711	40S ribosomal protein S11	1	0.999	13	69	1	2	2	4	3	1	3	3	10	12	15	13
tr|A0A0D9S3U2|A0A0D9S3U2_CHLSB	A0A0D9S3U2	A0A0D9S3U2_CHLSB	NLRX1	972	Chlorocebus sabaeus OX=60711	NLR family member X1	1	0.9989	4	10	1	2	1	4	1	1	0	0	0	0	0	0
tr|A0A0D9S3W2|A0A0D9S3W2_CHLSB	A0A0D9S3W2	A0A0D9S3W2_CHLSB	TAGLN2	199	Chlorocebus sabaeus OX=60711	Transgelin	1	0.999	12	114	7	8	9	14	12	9	1	3	14	10	12	15
tr|A0A0D9S3W7|A0A0D9S3W7_CHLSB	A0A0D9S3W7	A0A0D9S3W7_CHLSB		219	Chlorocebus sabaeus OX=60711	Ribosomal_L6e_N domain-containing protein	1	0.999	8	32	0	0	1	0	0	0	0	0	2	2	5	5
tr|A0A0D9S3X1|A0A0D9S3X1_CHLSB	A0A0D9S3X1	A0A0D9S3X1_CHLSB	TRIM29	588	Chlorocebus sabaeus OX=60711	Tripartite motif containing 29	1	0.999	19	28	0	1	0	0	0	0	1	0	23	0	0	3
tr|A0A0D9S3Y0|A0A0D9S3Y0_CHLSB	A0A0D9S3Y0	A0A0D9S3Y0_CHLSB	PRMT1	306	Chlorocebus sabaeus OX=60711	Protein arginine methyltransferase 1	1	0.999	7	14	0	0	0	0	0	0	0	0	1	3	5	5
tr|A0A0D9S405|A0A0D9S405_CHLSB	A0A0D9S405	A0A0D9S405_CHLSB		272	Chlorocebus sabaeus OX=60711	Prohibitin	1	0.999	11	39	2	3	2	10	7	4	1	1	5	0	2	2
tr|A0A0D9S409|A0A0D9S409_CHLSB	A0A0D9S409	A0A0D9S409_CHLSB	RASAL1	805	Chlorocebus sabaeus OX=60711	RAS protein activator like 1	1	0.9987	3	3	0	0	0	0	0	0	0	0	3	0	0	0
tr|A0A0D9S411|A0A0D9S411_CHLSB	A0A0D9S411	A0A0D9S411_CHLSB	IFI16	728	Chlorocebus sabaeus OX=60711	Interferon gamma inducible protein 16	1	0.999	5	8	0	0	0	0	0	0	0	0	0	1	3	4
tr|A0A0D9S421|A0A0D9S421_CHLSB	A0A0D9S421	A0A0D9S421_CHLSB	DDX54	917	Chlorocebus sabaeus OX=60711	ATP-dependent RNA helicase DDX54	1	0.999	7	11	0	0	0	0	0	0	0	0	0	1	5	5
tr|A0A0D9S429|A0A0D9S429_CHLSB	A0A0D9S429	A0A0D9S429_CHLSB	PNKP	521	Chlorocebus sabaeus OX=60711	Polynucleotide kinase 3'-phosphatase	1	0.999	3	6	0	0	0	0	0	0	0	0	0	0	2	4
tr|A0A0D9S441|A0A0D9S441_CHLSB	A0A0D9S441	A0A0D9S441_CHLSB	HSPA8	646	Chlorocebus sabaeus OX=60711	Heat shock protein family A (Hsp70) member 8	1	0.999	36	363	12	24	19	46	36	21	18	14	74	23	33	43
tr|A0A0D9S470|A0A0D9S470_CHLSB	A0A0D9S470	A0A0D9S470_CHLSB	SIAE	523	Chlorocebus sabaeus OX=60711	Sialic acid acetylesterase	0.9281	0.9984	1	1	0	0	0	0	0	0	0	0	1	0	0	0
tr|A0A0D9S488|A0A0D9S488_CHLSB	A0A0D9S488	A0A0D9S488_CHLSB	LGALS3BP	584	Chlorocebus sabaeus OX=60711	Galectin-3-binding protein	1	0.999	2	3	0	0	0	0	0	0	0	0	3	0	0	0
tr|A0A0D9S498|A0A0D9S498_CHLSB	A0A0D9S498	A0A0D9S498_CHLSB	RBM19	1041	Chlorocebus sabaeus OX=60711	RNA binding motif protein 19	0.9997	0.9987	2	3	0	0	0	0	0	0	0	0	0	0	1	2
tr|A0A0D9S4B2|A0A0D9S4B2_CHLSB	A0A0D9S4B2	A0A0D9S4B2_CHLSB	GAA	952	Chlorocebus sabaeus OX=60711	Alpha glucosidase	0.9685	0.9952	2	2	0	0	0	0	0	0	0	0	2	0	0	0
tr|A0A0D9S4B7|A0A0D9S4B7_CHLSB	A0A0D9S4B7	A0A0D9S4B7_CHLSB	SGSH	415	Chlorocebus sabaeus OX=60711	N-sulfoglucosamine sulfohydrolase	0.7876	0.9944	1	1	0	0	0	0	0	0	0	0	1	0	0	0
tr|A0A0D9S4D0|A0A0D9S4D0_CHLSB	A0A0D9S4D0	A0A0D9S4D0_CHLSB	RNF213	5249	Chlorocebus sabaeus OX=60711	Ring finger protein 213	1	0.9985	5	5	0	0	0	4	1	0	0	0	0	0	0	0
tr|A0A0D9S4E1|A0A0D9S4E1_CHLSB	A0A0D9S4E1	A0A0D9S4E1_CHLSB		187	Chlorocebus sabaeus OX=60711	Uncharacterized protein	1	0.999	7	25	1	1	0	1	1	0	3	2	9	2	1	4
tr|A0A0D9S4F0|A0A0D9S4F0_CHLSB	A0A0D9S4F0	A0A0D9S4F0_CHLSB	HSPB8	196	Chlorocebus sabaeus OX=60711	Heat shock protein beta-8	0.9986	0.9989	2	2	0	0	0	0	0	0	0	0	2	0	0	0
tr|A0A0D9S4F1|A0A0D9S4F1_CHLSB	A0A0D9S4F1	A0A0D9S4F1_CHLSB	STT3A	705	Chlorocebus sabaeus OX=60711	Dolichyl-diphosphooligosaccharide--protein glycotransferase	1	0.9987	3	4	0	0	0	1	1	0	0	0	0	1	0	1
tr|A0A0D9S4G2|A0A0D9S4G2_CHLSB	A0A0D9S4G2	A0A0D9S4G2_CHLSB	NDUFAF8	94	Chlorocebus sabaeus OX=60711	NADH:ubiquinone oxidoreductase complex assembly factor 8	0.9999	0.999	2	9	1	2	0	2	2	1	0	0	0	0	1	0
tr|A0A0D9S4H3|A0A0D9S4H3_CHLSB	A0A0D9S4H3	A0A0D9S4H3_CHLSB	GCN1	2671	Chlorocebus sabaeus OX=60711	GCN1 activator of EIF2AK4	0.9997	0.9985	2	4	0	0	0	1	1	0	0	0	0	0	0	2
tr|A0A0D9S4H6|A0A0D9S4H6_CHLSB	A0A0D9S4H6	A0A0D9S4H6_CHLSB	SRPRA	638	Chlorocebus sabaeus OX=60711	SRP receptor subunit alpha	0.8148	0.9953	1	1	0	0	0	0	0	0	0	0	0	0	1	0
tr|A0A0D9S4H7|A0A0D9S4H7_CHLSB	A0A0D9S4H7	A0A0D9S4H7_CHLSB	RPLP0	279	Chlorocebus sabaeus OX=60711	60S acidic ribosomal protein P0	0.9999	0.999	2	4	0	0	0	0	1	0	0	0	1	0	0	2
tr|A0A0D9S4H8|A0A0D9S4H8_CHLSB	A0A0D9S4H8	A0A0D9S4H8_CHLSB	PXN	591	Chlorocebus sabaeus OX=60711	Paxillin	1	0.9989	3	6	0	1	0	1	2	0	0	0	0	0	0	2
tr|A0A0D9S4I6|A0A0D9S4I6_CHLSB	A0A0D9S4I6	A0A0D9S4I6_CHLSB	FOXRED1	486	Chlorocebus sabaeus OX=60711	FAD dependent oxidoreductase domain containing 1	1	0.999	4	11	0	2	2	4	2	1	0	0	0	0	0	0
tr|A0A0D9S4I8|A0A0D9S4I8_CHLSB	A0A0D9S4I8	A0A0D9S4I8_CHLSB	NPLOC4	608	Chlorocebus sabaeus OX=60711	NPL4 homolog, ubiquitin recognition factor	1	0.9986	5	14	0	0	0	1	3	0	1	0	0	1	4	4
tr|A0A0D9S4J0|A0A0D9S4J0_CHLSB	A0A0D9S4J0	A0A0D9S4J0_CHLSB	GATC	136	Chlorocebus sabaeus OX=60711	Glutamyl-tRNA(Gln) amidotransferase subunit C, mitochondrial	1	0.999	2	8	0	2	2	2	2	0	0	0	0	0	0	0
tr|A0A0D9S4J2|A0A0D9S4J2_CHLSB	A0A0D9S4J2	A0A0D9S4J2_CHLSB	SRSF9	221	Chlorocebus sabaeus OX=60711	Serine and arginine rich splicing factor 9	1	0.999	25	129	0	0	0	1	2	0	10	6	16	24	26	36
tr|A0A0D9S4J4|A0A0D9S4J4_CHLSB	A0A0D9S4J4	A0A0D9S4J4_CHLSB	COQ5	327	Chlorocebus sabaeus OX=60711	2-methoxy-6-polyprenyl-1,4-benzoquinol methylase, mitochondrial	0.9382	0.9986	1	2	0	0	0	1	1	0	0	0	0	0	0	0
tr|A0A0D9S4K1|A0A0D9S4K1_CHLSB	A0A0D9S4K1	A0A0D9S4K1_CHLSB	CCDC137	219	Chlorocebus sabaeus OX=60711	Coiled-coil domain containing 137	1	0.9987	4	6	0	0	0	0	0	0	0	0	0	0	3	3
tr|A0A0D9S4L0|A0A0D9S4L0_CHLSB	A0A0D9S4L0	A0A0D9S4L0_CHLSB	MLEC	294	Chlorocebus sabaeus OX=60711	Malectin	0.9826	0.9956	2	3	0	0	0	1	0	0	1	0	0	0	0	1
tr|A0A0D9S4L4|A0A0D9S4L4_CHLSB	A0A0D9S4L4	A0A0D9S4L4_CHLSB	ACADS	412	Chlorocebus sabaeus OX=60711	Acyl-CoA dehydrogenase short chain	1	0.999	12	65	3	11	8	17	13	6	0	0	1	0	3	3
tr|A0A0D9S4L5|A0A0D9S4L5_CHLSB	A0A0D9S4L5	A0A0D9S4L5_CHLSB	MRPL12	198	Chlorocebus sabaeus OX=60711	Mitochondrial ribosomal protein L12	1	0.999	8	65	6	10	9	14	12	8	0	0	0	1	4	1
tr|A0A0D9S4L8|A0A0D9S4L8_CHLSB	A0A0D9S4L8	A0A0D9S4L8_CHLSB	SLC25A10	287	Chlorocebus sabaeus OX=60711	Solute carrier family 25 member 10	1	0.9989	4	6	0	0	0	4	2	0	0	0	0	0	0	0
tr|A0A0D9S4M5|A0A0D9S4M5_CHLSB	A0A0D9S4M5	A0A0D9S4M5_CHLSB	OASL	515	Chlorocebus sabaeus OX=60711	2'-5'-oligoadenylate synthetase like	0.9416	0.9987	1	1	0	0	0	0	0	0	0	0	1	0	0	0
tr|A0A0D9S4M6|A0A0D9S4M6_CHLSB	A0A0D9S4M6	A0A0D9S4M6_CHLSB	P4HB	510	Chlorocebus sabaeus OX=60711	Protein disulfide-isomerase	1	0.999	22	76	3	5	3	6	8	4	3	2	25	4	6	7
tr|A0A0D9S4M9|A0A0D9S4M9_CHLSB	A0A0D9S4M9	A0A0D9S4M9_CHLSB	ALYREF	264	Chlorocebus sabaeus OX=60711	Aly/REF export factor	1	0.999	12	47	0	0	0	1	1	1	1	2	6	5	13	17
tr|A0A0D9S4N4|A0A0D9S4N4_CHLSB	A0A0D9S4N4	A0A0D9S4N4_CHLSB	PCYT2	389	Chlorocebus sabaeus OX=60711	Ethanolamine-phosphate cytidylyltransferase	0.9999	0.9988	2	5	0	0	0	2	2	0	0	0	0	0	0	1
tr|A0A0D9S4P1|A0A0D9S4P1_CHLSB	A0A0D9S4P1	A0A0D9S4P1_CHLSB	MYH14	2036	Chlorocebus sabaeus OX=60711	Myosin heavy chain 14	1	0.999	48	88	0	0	0	1	4	0	4	2	40	0	1	2
tr|A0A0D9S4P7|A0A0D9S4P7_CHLSB	A0A0D9S4P7	A0A0D9S4P7_CHLSB	PYCR1	319	Chlorocebus sabaeus OX=60711	Pyrroline-5-carboxylate reductase	1	0.999	7	54	0	7	5	13	9	3	0	0	0	0	3	1
tr|A0A0D9S4Q5|A0A0D9S4Q5_CHLSB	A0A0D9S4Q5	A0A0D9S4Q5_CHLSB	HDGF	225	Chlorocebus sabaeus OX=60711	Heparin binding growth factor	0.9534	0.999	1	7	0	1	0	1	1	0	0	1	0	1	1	1
tr|A0A0D9S4R6|A0A0D9S4R6_CHLSB	A0A0D9S4R6	A0A0D9S4R6_CHLSB		219	Chlorocebus sabaeus OX=60711	KOW domain-containing protein	1	0.9989	2	9	0	1	1	2	1	1	0	0	0	1	1	1
tr|A0A0D9S4S1|A0A0D9S4S1_CHLSB	A0A0D9S4S1	A0A0D9S4S1_CHLSB	CRABP2	138	Chlorocebus sabaeus OX=60711	Cellular retinoic acid binding protein 2	1	0.999	6	20	0	1	1	0	0	0	4	0	7	1	0	6
tr|A0A0D9S4S8|A0A0D9S4S8_CHLSB	A0A0D9S4S8	A0A0D9S4S8_CHLSB	DCXR	244	Chlorocebus sabaeus OX=60711	Dicarbonyl and L-xylulose reductase	0.9362	0.9986	1	3	0	0	0	1	0	0	0	0	0	0	1	1
tr|A0A0D9S4T8|A0A0D9S4T8_CHLSB	A0A0D9S4T8	A0A0D9S4T8_CHLSB	APOA1BP	307	Chlorocebus sabaeus OX=60711	NAD(P)H-hydrate epimerase	1	0.9976	6	39	3	6	5	6	9	6	0	0	2	1	1	0
tr|A0A0D9S4U3|A0A0D9S4U3_CHLSB	A0A0D9S4U3	A0A0D9S4U3_CHLSB	FASN	2510	Chlorocebus sabaeus OX=60711	Fatty acid synthase	1	0.999	45	186	3	15	8	44	28	18	2	2	26	8	14	18
tr|A0A0D9S4V6|A0A0D9S4V6_CHLSB	A0A0D9S4V6	A0A0D9S4V6_CHLSB	CSNK1D	409	Chlorocebus sabaeus OX=60711	Casein kinase 1 delta	0.7575	0.9934	1	1	0	0	0	0	0	0	0	0	0	0	0	1
tr|A0A0D9S4W9|A0A0D9S4W9_CHLSB	A0A0D9S4W9	A0A0D9S4W9_CHLSB	CCT3	545	Chlorocebus sabaeus OX=60711	T-complex protein 1 subunit gamma	1	0.999	14	32	0	1	0	8	4	1	0	0	11	1	3	3
tr|A0A0D9S4X9|A0A0D9S4X9_CHLSB	A0A0D9S4X9	A0A0D9S4X9_CHLSB	ACAD8	415	Chlorocebus sabaeus OX=60711	Acyl-CoA dehydrogenase family member 8	1	0.999	10	29	3	3	5	7	7	2	0	0	0	0	1	0
tr|A0A0D9S4Y3|A0A0D9S4Y3_CHLSB	A0A0D9S4Y3	A0A0D9S4Y3_CHLSB	RSRC2	245	Chlorocebus sabaeus OX=60711	Arginine and serine rich coiled-coil 2	0.9541	0.999	1	2	0	0	0	0	0	0	0	0	0	1	0	1
tr|A0A0D9S4Z6|A0A0D9S4Z6_CHLSB	A0A0D9S4Z6	A0A0D9S4Z6_CHLSB	LMNA	663	Chlorocebus sabaeus OX=60711	Lamin A/C	1	0.999	65	355	7	19	16	29	24	17	33	9	98	22	28	53
tr|A0A0D9S504|A0A0D9S504_CHLSB	A0A0D9S504	A0A0D9S504_CHLSB	FN3KRP	309	Chlorocebus sabaeus OX=60711	Protein-ribulosamine 3-kinase	0.8963	0.9976	1	2	0	0	0	0	0	0	0	0	0	1	0	1
tr|A0A0D9S509|A0A0D9S509_CHLSB	A0A0D9S509	A0A0D9S509_CHLSB	TBCD	1192	Chlorocebus sabaeus OX=60711	Tubulin-specific chaperone D	0.919	0.9982	1	2	0	0	0	1	1	0	0	0	0	0	0	0
tr|A0A0D9S510|A0A0D9S510_CHLSB	A0A0D9S510	A0A0D9S510_CHLSB	HIP1R	1056	Chlorocebus sabaeus OX=60711	Huntingtin interacting protein 1 related	1	0.999	7	7	0	0	0	0	0	0	1	0	6	0	0	0
tr|A0A0D9S520|A0A0D9S520_CHLSB	A0A0D9S520	A0A0D9S520_CHLSB	ARL6IP4	352	Chlorocebus sabaeus OX=60711	ADP-ribosylation factor-like protein 6-interacting protein 4	0.9999	0.999	2	4	0	0	0	0	0	0	0	0	0	1	1	2
tr|A0A0D9S542|A0A0D9S542_CHLSB	A0A0D9S542	A0A0D9S542_CHLSB	KLK5	293	Chlorocebus sabaeus OX=60711	Kallikrein related peptidase 5	1	0.999	5	11	0	0	0	1	0	0	0	0	10	0	0	0
tr|A0A0D9S544|A0A0D9S544_CHLSB	A0A0D9S544	A0A0D9S544_CHLSB	KLK6	244	Chlorocebus sabaeus OX=60711	Kallikrein related peptidase 6	1	0.999	6	15	0	0	0	0	0	0	1	0	10	0	0	4
tr|A0A0D9S545|A0A0D9S545_CHLSB	A0A0D9S545	A0A0D9S545_CHLSB	KLK7	252	Chlorocebus sabaeus OX=60711	Kallikrein related peptidase 7	1	0.9962	3	4	0	0	0	1	0	0	0	0	3	0	0	0
tr|A0A0D9S547|A0A0D9S547_CHLSB	A0A0D9S547	A0A0D9S547_CHLSB	KLK8	260	Chlorocebus sabaeus OX=60711	Kallikrein related peptidase 8	0.8785	0.9971	1	1	0	0	0	0	0	0	0	0	1	0	0	0
tr|A0A0D9S548|A0A0D9S548_CHLSB	A0A0D9S548	A0A0D9S548_CHLSB		250	Chlorocebus sabaeus OX=60711	Peptidase S1 domain-containing protein	1	0.999	5	9	0	0	0	0	0	0	0	0	9	0	0	0
tr|A0A0D9S549|A0A0D9S549_CHLSB	A0A0D9S549	A0A0D9S549_CHLSB	KLK10	276	Chlorocebus sabaeus OX=60711	Kallikrein related peptidase 10	1	0.999	6	23	0	2	0	2	0	0	0	0	18	0	0	1
tr|A0A0D9S552|A0A0D9S552_CHLSB	A0A0D9S552	A0A0D9S552_CHLSB	KLK13	277	Chlorocebus sabaeus OX=60711	Kallikrein related peptidase 13	1	0.999	3	10	0	1	1	1	0	0	1	0	3	0	0	3
tr|A0A0D9S553|A0A0D9S553_CHLSB	A0A0D9S553	A0A0D9S553_CHLSB	KLK14	267	Chlorocebus sabaeus OX=60711	Kallikrein related peptidase 14	0.8946	0.9975	1	1	0	0	0	0	0	0	0	0	1	0	0	0
tr|A0A0D9S561|A0A0D9S561_CHLSB	A0A0D9S561	A0A0D9S561_CHLSB	DAP3	339	Chlorocebus sabaeus OX=60711	Death associated protein 3	1	0.999	10	30	2	3	3	10	7	3	0	0	0	1	1	0
tr|A0A0D9S566|A0A0D9S566_CHLSB	A0A0D9S566	A0A0D9S566_CHLSB	ETFB	255	Chlorocebus sabaeus OX=60711	Electron transfer flavoprotein subunit beta	1	0.999	21	314	21	37	43	58	53	33	6	10	10	15	15	13
tr|A0A0D9S574|A0A0D9S574_CHLSB	A0A0D9S574	A0A0D9S574_CHLSB		192	Chlorocebus sabaeus OX=60711	Uncharacterized protein	1	0.999	4	24	0	2	2	6	3	1	1	0	3	1	2	3
tr|A0A0D9S589|A0A0D9S589_CHLSB	A0A0D9S589	A0A0D9S589_CHLSB	GBA	536	Chlorocebus sabaeus OX=60711	Glucosylceramidase	1	0.9989	3	17	0	2	1	1	0	0	3	2	6	0	0	2
tr|A0A0D9S5A4|A0A0D9S5A4_CHLSB	A0A0D9S5A4	A0A0D9S5A4_CHLSB	PPP2R1A	589	Chlorocebus sabaeus OX=60711	Protein phosphatase 2 scaffold subunit Aalpha	1	0.999	6	11	0	1	0	1	1	1	0	0	4	0	0	3
tr|A0A0D9S5B8|A0A0D9S5B8_CHLSB	A0A0D9S5B8	A0A0D9S5B8_CHLSB	FLAD1	490	Chlorocebus sabaeus OX=60711	FAD synthase	1	0.9989	9	20	0	2	2	8	4	4	0	0	0	0	0	0
tr|A0A0D9S5C8|A0A0D9S5C8_CHLSB	A0A0D9S5C8	A0A0D9S5C8_CHLSB	PBXIP1	735	Chlorocebus sabaeus OX=60711	PBX homeobox interacting protein 1	1	0.999	16	60	0	0	0	0	0	0	3	10	17	8	12	10
tr|A0A0D9S5D0|A0A0D9S5D0_CHLSB	A0A0D9S5D0	A0A0D9S5D0_CHLSB	AACS	672	Chlorocebus sabaeus OX=60711	Acetoacetyl-CoA synthetase	0.8584	0.9966	1	1	0	0	0	1	0	0	0	0	0	0	0	0
tr|A0A0D9S5D2|A0A0D9S5D2_CHLSB	A0A0D9S5D2	A0A0D9S5D2_CHLSB	ADAR	931	Chlorocebus sabaeus OX=60711	Adenosine deaminase RNA specific	1	0.999	16	34	0	0	0	0	0	0	0	0	1	6	13	14
tr|A0A0D9S5G4|A0A0D9S5G4_CHLSB	A0A0D9S5G4	A0A0D9S5G4_CHLSB	UBAP2L	990	Chlorocebus sabaeus OX=60711	Ubiquitin associated protein 2 like	1	0.999	17	74	0	0	0	1	0	0	1	4	6	14	22	26
tr|A0A0D9S5H6|A0A0D9S5H6_CHLSB	A0A0D9S5H6	A0A0D9S5H6_CHLSB		248	Chlorocebus sabaeus OX=60711	Uncharacterized protein	1	0.999	30	192	7	12	17	26	22	11	6	7	47	8	14	14
tr|A0A0D9S5I4|A0A0D9S5I4_CHLSB	A0A0D9S5I4	A0A0D9S5I4_CHLSB	RAN	152	Chlorocebus sabaeus OX=60711	GTP-binding nuclear protein Ran	1	0.999	7	70	1	2	2	7	7	3	5	5	8	8	12	10
tr|A0A0D9S5I9|A0A0D9S5I9_CHLSB	A0A0D9S5I9	A0A0D9S5I9_CHLSB	PRPF31	499	Chlorocebus sabaeus OX=60711	U4/U6 small nuclear ribonucleoprotein Prp31	0.9999	0.999	2	3	0	0	0	0	0	0	0	0	0	0	1	2
tr|A0A0D9S5L2|A0A0D9S5L2_CHLSB	A0A0D9S5L2	A0A0D9S5L2_CHLSB	PUS1	427	Chlorocebus sabaeus OX=60711	Pseudouridine synthase 1	1	0.999	16	46	1	9	4	13	12	4	0	0	0	0	2	1
tr|A0A0D9S5M6|A0A0D9S5M6_CHLSB	A0A0D9S5M6	A0A0D9S5M6_CHLSB		390	Chlorocebus sabaeus OX=60711	DZF domain-containing protein	1	0.999	8	27	0	0	0	0	0	0	0	0	5	0	12	10
tr|A0A0D9S5N0|A0A0D9S5N0_CHLSB	A0A0D9S5N0	A0A0D9S5N0_CHLSB	CHTOP	249	Chlorocebus sabaeus OX=60711	Chromatin target of PRMT1	1	0.999	5	31	0	0	0	1	1	0	1	2	4	4	10	8
tr|A0A0D9S5N4|A0A0D9S5N4_CHLSB	A0A0D9S5N4	A0A0D9S5N4_CHLSB	S100A14	104	Chlorocebus sabaeus OX=60711	S100 calcium binding protein A14	1	0.999	2	5	0	1	0	0	0	0	0	0	3	0	0	1
tr|A0A0D9S5N6|A0A0D9S5N6_CHLSB	A0A0D9S5N6	A0A0D9S5N6_CHLSB	S100A16	130	Chlorocebus sabaeus OX=60711	Protein S100	1	0.999	7	16	0	1	1	1	1	1	0	0	8	1	1	1
tr|A0A0D9S5N7|A0A0D9S5N7_CHLSB	A0A0D9S5N7	A0A0D9S5N7_CHLSB	S100A2	98	Chlorocebus sabaeus OX=60711	Protein S100	1	0.999	4	6	0	0	0	0	0	0	0	0	6	0	0	0
tr|A0A0D9S5N9|A0A0D9S5N9_CHLSB	A0A0D9S5N9	A0A0D9S5N9_CHLSB	S100A4	101	Chlorocebus sabaeus OX=60711	Protein S100	1	0.9988	4	4	0	0	0	0	0	0	0	0	4	0	0	0
tr|A0A0D9S5P1|A0A0D9S5P1_CHLSB	A0A0D9S5P1	A0A0D9S5P1_CHLSB	S100A6	90	Chlorocebus sabaeus OX=60711	Protein S100	1	0.9982	4	54	5	6	6	4	6	6	4	4	4	3	3	3
tr|A0A0D9S5P2|A0A0D9S5P2_CHLSB	A0A0D9S5P2	A0A0D9S5P2_CHLSB	S100A7A	119	Chlorocebus sabaeus OX=60711	Protein S100	1	0.999	3	6	0	1	0	1	0	0	0	0	3	0	0	1
tr|A0A0D9S5P4|A0A0D9S5P4_CHLSB	A0A0D9S5P4	A0A0D9S5P4_CHLSB	S100A8	93	Chlorocebus sabaeus OX=60711	Protein S100	1	0.999	2	18	0	4	2	2	0	0	2	0	5	0	1	2
tr|A0A0D9S5P6|A0A0D9S5P6_CHLSB	A0A0D9S5P6	A0A0D9S5P6_CHLSB	S100A9	114	Chlorocebus sabaeus OX=60711	Protein S100	1	0.999	4	29	0	5	4	3	1	0	1	1	7	1	2	4
tr|A0A0D9S5Q2|A0A0D9S5Q2_CHLSB	A0A0D9S5Q2	A0A0D9S5Q2_CHLSB	C1orf68	253	Chlorocebus sabaeus OX=60711	Chromosome 1 open reading frame 68	0.8666	0.9968	1	7	1	1	1	1	1	0	1	0	0	0	0	1
tr|A0A0D9S5Q4|A0A0D9S5Q4_CHLSB	A0A0D9S5Q4	A0A0D9S5Q4_CHLSB	CRNN	495	Chlorocebus sabaeus OX=60711	Cornulin	0.9976	0.9946	2	3	0	0	0	0	0	0	0	0	2	1	0	0
tr|A0A0D9S5Q5|A0A0D9S5Q5_CHLSB	A0A0D9S5Q5	A0A0D9S5Q5_CHLSB		3800	Chlorocebus sabaeus OX=60711	EF-hand domain-containing protein	1	0.999	23	133	3	11	6	5	6	4	13	9	51	2	6	17
tr|A0A0D9S5Q6|A0A0D9S5Q6_CHLSB	A0A0D9S5Q6	A0A0D9S5Q6_CHLSB	RPTN	737	Chlorocebus sabaeus OX=60711	Repetin	1	0.9975	4	6	0	0	0	0	0	0	2	0	4	0	0	0
tr|A0A0D9S5R0|A0A0D9S5R0_CHLSB	A0A0D9S5R0	A0A0D9S5R0_CHLSB		199	Chlorocebus sabaeus OX=60711	Protein S100-A10	0.9999	0.999	1	2	0	0	0	0	0	0	0	0	2	0	0	0
tr|A0A0D9S5R1|A0A0D9S5R1_CHLSB	A0A0D9S5R1	A0A0D9S5R1_CHLSB	THEM4	240	Chlorocebus sabaeus OX=60711	Thioesterase superfamily member 4	1	0.999	7	33	2	4	4	9	6	3	0	0	2	1	1	1
tr|A0A0D9S5S5|A0A0D9S5S5_CHLSB	A0A0D9S5S5	A0A0D9S5S5_CHLSB	MRPL9	278	Chlorocebus sabaeus OX=60711	39S ribosomal protein L9, mitochondrial	0.9876	0.9967	2	7	0	1	2	1	1	1	0	0	0	1	0	0
tr|A0A0D9S5T5|A0A0D9S5T5_CHLSB	A0A0D9S5T5	A0A0D9S5T5_CHLSB		1099	Chlorocebus sabaeus OX=60711	Myosin_tail_1 domain-containing protein	0.9999	0.9989	2	2	0	0	0	0	0	0	0	0	2	0	0	0
tr|A0A0D9S5T8|A0A0D9S5T8_CHLSB	A0A0D9S5T8	A0A0D9S5T8_CHLSB	PSMB4	264	Chlorocebus sabaeus OX=60711	Proteasome subunit beta	1	0.999	4	12	0	2	2	1	1	0	1	1	4	0	0	0
tr|A0A0D9S5W1|A0A0D9S5W1_CHLSB	A0A0D9S5W1	A0A0D9S5W1_CHLSB	RBM8A	174	Chlorocebus sabaeus OX=60711	RNA-binding protein 8A	1	0.999	3	24	1	0	1	0	2	1	1	1	2	4	5	6
tr|A0A0D9S5X4|A0A0D9S5X4_CHLSB	A0A0D9S5X4	A0A0D9S5X4_CHLSB	EPS8L1	714	Chlorocebus sabaeus OX=60711	EPS8 like 1	1	0.999	7	9	0	0	0	0	0	0	1	1	6	0	0	1
tr|A0A0D9S5Z6|A0A0D9S5Z6_CHLSB	A0A0D9S5Z6	A0A0D9S5Z6_CHLSB	SEC22B	215	Chlorocebus sabaeus OX=60711	Vesicle-trafficking protein SEC22b	0.8525	0.9964	1	4	0	0	0	0	1	0	0	0	1	0	1	1
tr|A0A0D9S602|A0A0D9S602_CHLSB	A0A0D9S602	A0A0D9S602_CHLSB		137	Chlorocebus sabaeus OX=60711	60S ribosomal protein L28	1	0.999	7	26	0	0	1	3	1	1	0	1	2	5	6	6
tr|A0A0D9S605|A0A0D9S605_CHLSB	A0A0D9S605	A0A0D9S605_CHLSB	ISOC2	205	Chlorocebus sabaeus OX=60711	Isochorismatase domain containing 2	0.946	0.9988	1	7	0	1	2	1	3	0	0	0	0	0	0	0
tr|A0A0D9S618|A0A0D9S618_CHLSB	A0A0D9S618	A0A0D9S618_CHLSB	U2AF2	471	Chlorocebus sabaeus OX=60711	Splicing factor U2AF subunit	1	0.999	8	39	0	0	0	0	0	0	2	1	4	9	10	13
tr|A0A0D9S621|A0A0D9S621_CHLSB	A0A0D9S621	A0A0D9S621_CHLSB	PHGDH	533	Chlorocebus sabaeus OX=60711	D-3-phosphoglycerate dehydrogenase	1	0.999	6	31	0	6	3	5	3	0	0	1	5	1	4	3
tr|A0A0D9S626|A0A0D9S626_CHLSB	A0A0D9S626	A0A0D9S626_CHLSB	WARS2	360	Chlorocebus sabaeus OX=60711	Tryptophan--tRNA ligase	1	0.999	10	31	2	2	2	10	10	4	0	0	0	1	0	0
tr|A0A0D9S634|A0A0D9S634_CHLSB	A0A0D9S634	A0A0D9S634_CHLSB	WDR3	943	Chlorocebus sabaeus OX=60711	WD repeat domain 3	0.9782	0.9925	2	3	0	0	0	0	0	0	0	0	0	1	1	1
tr|A0A0D9S679|A0A0D9S679_CHLSB	A0A0D9S679	A0A0D9S679_CHLSB	CSDE1	844	Chlorocebus sabaeus OX=60711	Cold shock domain containing E1	1	0.999	14	26	0	1	0	0	1	0	0	1	1	8	12	2
tr|A0A0D9S686|A0A0D9S686_CHLSB	A0A0D9S686	A0A0D9S686_CHLSB	BCAS2	225	Chlorocebus sabaeus OX=60711	Pre-mRNA-splicing factor SPF27	0.9994	0.9984	2	5	0	0	0	0	0	0	0	0	0	0	2	3
tr|A0A0D9S6D7|A0A0D9S6D7_CHLSB	A0A0D9S6D7	A0A0D9S6D7_CHLSB	A1BG	500	Chlorocebus sabaeus OX=60711	Alpha-1-B glycoprotein	0.834	0.9959	1	1	0	0	0	0	0	0	0	0	1	0	0	0
tr|A0A0D9S6D8|A0A0D9S6D8_CHLSB	A0A0D9S6D8	A0A0D9S6D8_CHLSB	MOV10	1003	Chlorocebus sabaeus OX=60711	RNA helicase	1	0.999	23	89	0	0	2	2	1	0	3	3	4	24	26	24
tr|A0A0D9S6D9|A0A0D9S6D9_CHLSB	A0A0D9S6D9	A0A0D9S6D9_CHLSB		204	Chlorocebus sabaeus OX=60711	Ribosomal_S7 domain-containing protein	1	0.999	8	28	0	0	0	0	0	0	3	2	5	4	8	6
tr|A0A0D9S6E6|A0A0D9S6E6_CHLSB	A0A0D9S6E6	A0A0D9S6E6_CHLSB	TRIM28	834	Chlorocebus sabaeus OX=60711	Tripartite motif containing 28	1	0.999	5	10	0	0	0	0	1	0	0	0	1	2	3	3
tr|A0A0D9S6E7|A0A0D9S6E7_CHLSB	A0A0D9S6E7	A0A0D9S6E7_CHLSB	CAPZA1	290	Chlorocebus sabaeus OX=60711	F-actin-capping protein subunit alpha	1	0.999	7	17	0	0	0	1	1	0	1	0	3	0	0	0
tr|A0A0D9S6F1|A0A0D9S6F1_CHLSB	A0A0D9S6F1	A0A0D9S6F1_CHLSB	CHMP2A	222	Chlorocebus sabaeus OX=60711	Charged multivesicular body protein 2A	0.9234	0.9983	1	4	0	0	0	0	0	0	0	0	1	1	1	1
tr|A0A0D9S6F2|A0A0D9S6F2_CHLSB	A0A0D9S6F2	A0A0D9S6F2_CHLSB	UBE2M	183	Chlorocebus sabaeus OX=60711	Ubiquitin conjugating enzyme E2 M	1	0.9989	5	11	0	0	0	1	0	0	0	0	2	1	2	5
tr|A0A0D9S6F7|A0A0D9S6F7_CHLSB	A0A0D9S6F7	A0A0D9S6F7_CHLSB	RAP1A	184	Chlorocebus sabaeus OX=60711	RAP1A, member of RAS oncogene family	0.9995	0.999	2	10	0	2	0	1	2	1	0	0	1	0	1	2
tr|A0A0D9S6G0|A0A0D9S6G0_CHLSB	A0A0D9S6G0	A0A0D9S6G0_CHLSB	ATP5PB	256	Chlorocebus sabaeus OX=60711	ATP synthase subunit b	1	0.999	8	51	5	6	6	11	6	6	0	1	1	2	4	3
tr|A0A0D9S6H4|A0A0D9S6H4_CHLSB	A0A0D9S6H4	A0A0D9S6H4_CHLSB	RBM15	976	Chlorocebus sabaeus OX=60711	RNA binding motif protein 15	1	0.999	22	46	0	0	0	0	0	0	0	0	1	12	11	22
tr|A0A0D9S6I2|A0A0D9S6I2_CHLSB	A0A0D9S6I2	A0A0D9S6I2_CHLSB	GSTM3	225	Chlorocebus sabaeus OX=60711	Glutathione S-transferase	0.8716	0.9969	1	1	0	0	0	0	0	0	0	0	1	0	0	0
tr|A0A0D9S6J3|A0A0D9S6J3_CHLSB	A0A0D9S6J3	A0A0D9S6J3_CHLSB	PSMA5	241	Chlorocebus sabaeus OX=60711	Proteasome subunit alpha type	1	0.999	5	17	0	1	1	0	1	0	2	4	5	0	0	3
tr|A0A0D9S6K8|A0A0D9S6K8_CHLSB	A0A0D9S6K8	A0A0D9S6K8_CHLSB	PRPF38B	546	Chlorocebus sabaeus OX=60711	Pre-mRNA-splicing factor 38B	1	0.999	7	19	0	0	0	0	0	0	1	0	0	5	5	8
tr|A0A0D9S6L4|A0A0D9S6L4_CHLSB	A0A0D9S6L4	A0A0D9S6L4_CHLSB	SLC25A24	257	Chlorocebus sabaeus OX=60711	Solute carrier family 25 member 24	1	0.9974	3	5	0	0	0	2	2	1	0	0	0	0	0	0
tr|A0A0D9S6M8|A0A0D9S6M8_CHLSB	A0A0D9S6M8	A0A0D9S6M8_CHLSB	RTCA	366	Chlorocebus sabaeus OX=60711	RNA 3'-terminal-phosphate cyclase (ATP)	0.9978	0.9989	2	3	0	0	0	0	0	0	0	0	0	0	2	1
tr|A0A0D9S6M9|A0A0D9S6M9_CHLSB	A0A0D9S6M9	A0A0D9S6M9_CHLSB	DBT	482	Chlorocebus sabaeus OX=60711	Dihydrolipoamide acetyltransferase component of pyruvate dehydrogenase complex	1	0.999	6	19	3	3	2	4	4	3	0	0	0	0	0	0
tr|A0A0D9S6P9|A0A0D9S6P9_CHLSB	A0A0D9S6P9	A0A0D9S6P9_CHLSB	CNN3	329	Chlorocebus sabaeus OX=60711	Calponin	1	0.999	9	66	5	6	5	9	10	9	0	1	0	7	6	8
tr|A0A0D9S6Q3|A0A0D9S6Q3_CHLSB	A0A0D9S6Q3	A0A0D9S6Q3_CHLSB	ARHGAP29	1266	Chlorocebus sabaeus OX=60711	Rho GTPase activating protein 29	1	0.9938	3	3	0	0	0	1	2	0	0	0	0	0	0	0
tr|A0A0D9S6R4|A0A0D9S6R4_CHLSB	A0A0D9S6R4	A0A0D9S6R4_CHLSB		247	Chlorocebus sabaeus OX=60711	Ribosomal_L18_c domain-containing protein	1	0.999	13	31	0	0	0	0	0	0	0	0	1	0	2	1
tr|A0A0D9S6S9|A0A0D9S6S9_CHLSB	A0A0D9S6S9	A0A0D9S6S9_CHLSB	ZNF326	579	Chlorocebus sabaeus OX=60711	Zinc finger protein 326	1	0.999	15	65	0	0	0	0	0	0	2	3	9	11	20	20
tr|A0A0D9S6T3|A0A0D9S6T3_CHLSB	A0A0D9S6T3	A0A0D9S6T3_CHLSB		627	Chlorocebus sabaeus OX=60711	GB1/RHD3-type G domain-containing protein	1	0.999	3	4	0	0	0	0	0	0	0	0	3	0	0	1
tr|A0A0D9S6T8|A0A0D9S6T8_CHLSB	A0A0D9S6T8	A0A0D9S6T8_CHLSB	KYAT3	454	Chlorocebus sabaeus OX=60711	Kynurenine--oxoglutarate transaminase 3	1	0.999	8	54	1	8	7	13	8	6	0	0	4	0	5	2
tr|A0A0D9S6T9|A0A0D9S6T9_CHLSB	A0A0D9S6T9	A0A0D9S6T9_CHLSB	GTF2B	316	Chlorocebus sabaeus OX=60711	Transcription initiation factor IIB	1	0.9979	3	3	0	0	0	0	0	0	0	0	0	0	0	3
tr|A0A0D9S6U6|A0A0D9S6U6_CHLSB	A0A0D9S6U6	A0A0D9S6U6_CHLSB	CLCA4	858	Chlorocebus sabaeus OX=60711	Chloride channel accessory 4	1	0.9985	2	3	0	0	0	0	0	0	0	0	3	0	0	0
tr|A0A0D9S6V2|A0A0D9S6V2_CHLSB	A0A0D9S6V2	A0A0D9S6V2_CHLSB	CCN1	381	Chlorocebus sabaeus OX=60711	Cellular communication network factor 1	1	0.999	6	13	0	0	0	0	0	0	0	1	0	3	4	5
tr|A0A0D9S6X7|A0A0D9S6X7_CHLSB	A0A0D9S6X7	A0A0D9S6X7_CHLSB	FUBP1	644	Chlorocebus sabaeus OX=60711	Far upstream element binding protein 1	1	0.999	36	289	0	0	0	3	4	0	17	19	25	39	66	66
tr|A0A0D9S6Y9|A0A0D9S6Y9_CHLSB	A0A0D9S6Y9	A0A0D9S6Y9_CHLSB	ACADM	421	Chlorocebus sabaeus OX=60711	Medium-chain specific acyl-CoA dehydrogenase, mitochondrial	1	0.999	27	312	26	42	40	53	52	36	1	4	11	13	19	15
tr|A0A0D9S6Z3|A0A0D9S6Z3_CHLSB	A0A0D9S6Z3	A0A0D9S6Z3_CHLSB	CRYZ	329	Chlorocebus sabaeus OX=60711	Crystallin zeta	1	0.999	7	67	3	9	7	10	8	9	3	2	5	2	5	4
tr|A0A0D9S700|A0A0D9S700_CHLSB	A0A0D9S700	A0A0D9S700_CHLSB		340	Chlorocebus sabaeus OX=60711	Zinc finger Ran-binding domain-containing protein 2	1	0.9989	7	14	0	0	0	0	0	0	1	1	0	2	4	6
tr|A0A0D9S704|A0A0D9S704_CHLSB	A0A0D9S704	A0A0D9S704_CHLSB	SRSF11	483	Chlorocebus sabaeus OX=60711	Serine and arginine rich splicing factor 11	1	0.999	5	14	0	0	0	0	0	0	0	0	1	2	4	7
tr|A0A0D9S711|A0A0D9S711_CHLSB	A0A0D9S711	A0A0D9S711_CHLSB	GNG12	72	Chlorocebus sabaeus OX=60711	Guanine nucleotide-binding protein subunit gamma	0.8723	0.997	1	3	0	0	1	0	1	0	0	0	1	0	0	0
tr|A0A0D9S713|A0A0D9S713_CHLSB	A0A0D9S713	A0A0D9S713_CHLSB	SERBP1	393	Chlorocebus sabaeus OX=60711	SERPINE1 mRNA binding protein 1	1	0.999	20	115	1	1	2	2	4	3	7	8	7	24	34	22
tr|A0A0D9S725|A0A0D9S725_CHLSB	A0A0D9S725	A0A0D9S725_CHLSB	LEPROT	131	Chlorocebus sabaeus OX=60711	Leptin receptor overlapping transcript	0.9522	0.999	1	1	0	0	0	0	1	0	0	0	0	0	0	0
tr|A0A0D9S728|A0A0D9S728_CHLSB	A0A0D9S728	A0A0D9S728_CHLSB	RAVER2	618	Chlorocebus sabaeus OX=60711	Ribonucleoprotein, PTB binding 2	1	0.999	3	5	0	0	0	0	0	0	0	1	1	0	1	2
tr|A0A0D9S773|A0A0D9S773_CHLSB	A0A0D9S773	A0A0D9S773_CHLSB	MRPL37	423	Chlorocebus sabaeus OX=60711	Mitochondrial ribosomal protein L37	1	0.999	4	16	0	1	3	4	4	1	0	0	0	1	2	0
tr|A0A0D9S787|A0A0D9S787_CHLSB	A0A0D9S787	A0A0D9S787_CHLSB	MAGOH	146	Chlorocebus sabaeus OX=60711	Mago homolog, exon junction complex subunit	1	0.999	9	27	0	0	0	0	0	0	0	0	1	1	2	4
tr|A0A0D9S789|A0A0D9S789_CHLSB	A0A0D9S789	A0A0D9S789_CHLSB	CPT2	658	Chlorocebus sabaeus OX=60711	Carnitine palmitoyltransferase 2	1	0.999	16	50	4	7	4	16	11	4	0	0	0	1	2	1
tr|A0A0D9S7A0|A0A0D9S7A0_CHLSB	A0A0D9S7A0	A0A0D9S7A0_CHLSB		171	Chlorocebus sabaeus OX=60711	Pre-mRNA-splicing factor 38A	0.9998	0.999	2	7	0	0	0	0	0	0	0	0	0	1	2	4
tr|A0A0D9S7C6|A0A0D9S7C6_CHLSB	A0A0D9S7C6	A0A0D9S7C6_CHLSB	CMPK1	228	Chlorocebus sabaeus OX=60711	UMP-CMP kinase	1	0.999	4	33	1	3	2	5	3	2	2	0	6	2	3	4
tr|A0A0D9S7D6|A0A0D9S7D6_CHLSB	A0A0D9S7D6	A0A0D9S7D6_CHLSB	ATPAF1	350	Chlorocebus sabaeus OX=60711	ATP synthase mitochondrial F1 complex assembly factor 1	1	0.9989	7	25	3	3	2	7	6	3	0	0	0	1	0	0
tr|A0A0D9S7E3|A0A0D9S7E3_CHLSB	A0A0D9S7E3	A0A0D9S7E3_CHLSB	NSUN4	384	Chlorocebus sabaeus OX=60711	NOP2/Sun RNA methyltransferase 4	1	0.999	7	29	1	4	4	6	8	2	0	0	0	0	3	1
tr|A0A0D9S7F8|A0A0D9S7F8_CHLSB	A0A0D9S7F8	A0A0D9S7F8_CHLSB	AKR1A1	325	Chlorocebus sabaeus OX=60711	Aldo-keto reductase family 1 member A1	1	0.999	5	26	0	2	1	4	3	0	0	0	5	2	4	5
tr|A0A0D9S7F9|A0A0D9S7F9_CHLSB	A0A0D9S7F9	A0A0D9S7F9_CHLSB	PRDX1	199	Chlorocebus sabaeus OX=60711	Peroxiredoxin-1	1	0.999	22	343	17	24	27	35	28	14	21	17	79	20	26	35
tr|A0A0D9S7H2|A0A0D9S7H2_CHLSB	A0A0D9S7H2	A0A0D9S7H2_CHLSB	RPS8	197	Chlorocebus sabaeus OX=60711	40S ribosomal protein S8	1	0.999	7	21	0	0	0	0	0	0	0	0	4	3	7	7
tr|A0A0D9S7J8|A0A0D9S7J8_CHLSB	A0A0D9S7J8	A0A0D9S7J8_CHLSB	EBNA1BP2	361	Chlorocebus sabaeus OX=60711	EBNA1 binding protein 2	1	0.999	3	10	0	0	0	0	0	0	0	0	0	2	4	4
tr|A0A0D9S7K0|A0A0D9S7K0_CHLSB	A0A0D9S7K0	A0A0D9S7K0_CHLSB	SLC2A1	416	Chlorocebus sabaeus OX=60711	Solute carrier family 2, facilitated glucose transporter member 1	0.9924	0.9988	2	7	0	1	1	1	1	0	1	0	0	0	1	1
tr|A0A0D9S7K7|A0A0D9S7K7_CHLSB	A0A0D9S7K7	A0A0D9S7K7_CHLSB	YBX1	255	Chlorocebus sabaeus OX=60711	Y-box binding protein 1	1	0.999	20	248	0	0	0	0	0	0	11	16	19	35	89	78
tr|A0A0D9S7K8|A0A0D9S7K8_CHLSB	A0A0D9S7K8	A0A0D9S7K8_CHLSB	PPIH	177	Chlorocebus sabaeus OX=60711	Peptidyl-prolyl cis-trans isomerase	1	0.9989	3	4	0	0	0	0	0	0	0	0	0	0	1	3
tr|A0A0D9S7K9|A0A0D9S7K9_CHLSB	A0A0D9S7K9	A0A0D9S7K9_CHLSB	CCDC30	625	Chlorocebus sabaeus OX=60711	Coiled-coil domain containing 30	0.6742	0.99	1	1	0	0	0	0	0	0	0	0	1	0	0	0
tr|A0A0D9S7M1|A0A0D9S7M1_CHLSB	A0A0D9S7M1	A0A0D9S7M1_CHLSB	CTPS1	591	Chlorocebus sabaeus OX=60711	CTP synthase	0.9807	0.9978	1	1	0	0	0	1	0	0	0	0	0	0	0	0
tr|A0A0D9S7N5|A0A0D9S7N5_CHLSB	A0A0D9S7N5	A0A0D9S7N5_CHLSB		475	Chlorocebus sabaeus OX=60711	Adenylyl cyclase-associated protein	1	0.999	13	33	0	1	1	5	5	2	1	0	13	1	1	3
tr|A0A0D9S7N8|A0A0D9S7N8_CHLSB	A0A0D9S7N8	A0A0D9S7N8_CHLSB	TRIT1	411	Chlorocebus sabaeus OX=60711	tRNA isopentenyltransferase 1	1	0.9986	3	4	0	1	0	2	1	0	0	0	0	0	0	0
tr|A0A0D9S7P0|A0A0D9S7P0_CHLSB	A0A0D9S7P0	A0A0D9S7P0_CHLSB	PABPC4	660	Chlorocebus sabaeus OX=60711	Polyadenylate-binding protein	1	0.999	21	55	0	0	0	0	0	0	2	0	0	3	9	6
tr|A0A0D9S7P4|A0A0D9S7P4_CHLSB	A0A0D9S7P4	A0A0D9S7P4_CHLSB	PPIE	304	Chlorocebus sabaeus OX=60711	Peptidyl-prolyl cis-trans isomerase E	0.9904	0.9989	2	4	0	0	0	0	0	0	0	0	0	0	1	2
tr|A0A0D9S7P7|A0A0D9S7P7_CHLSB	A0A0D9S7P7	A0A0D9S7P7_CHLSB	MACF1	7557	Chlorocebus sabaeus OX=60711	Microtubule actin crosslinking factor 1	1	0.999	7	11	0	0	0	1	1	0	0	0	2	0	0	2
tr|A0A0D9S7Q0|A0A0D9S7Q0_CHLSB	A0A0D9S7Q0	A0A0D9S7Q0_CHLSB		103	Chlorocebus sabaeus OX=60711	Uncharacterized protein	0.6626	0.9895	1	1	0	0	0	0	0	0	0	0	0	0	0	1
tr|A0A0D9S7Q3|A0A0D9S7Q3_CHLSB	A0A0D9S7Q3	A0A0D9S7Q3_CHLSB	FHL3	280	Chlorocebus sabaeus OX=60711	Four and a half LIM domains 3	0.7778	0.9941	1	1	0	0	0	0	0	0	0	0	0	0	0	1
tr|A0A0D9S7Q4|A0A0D9S7Q4_CHLSB	A0A0D9S7Q4	A0A0D9S7Q4_CHLSB	SF3A3	476	Chlorocebus sabaeus OX=60711	Splicing factor 3a subunit 3	0.9988	0.9972	2	2	0	0	0	0	0	0	0	0	1	0	0	1
tr|A0A0D9S7R6|A0A0D9S7R6_CHLSB	A0A0D9S7R6	A0A0D9S7R6_CHLSB	SNIP1	396	Chlorocebus sabaeus OX=60711	Smad nuclear interacting protein 1	0.9707	0.9941	2	2	0	0	0	0	0	0	0	0	0	2	0	0
tr|A0A0D9S7S1|A0A0D9S7S1_CHLSB	A0A0D9S7S1	A0A0D9S7S1_CHLSB	MRPS15	253	Chlorocebus sabaeus OX=60711	28S ribosomal protein S15, mitochondrial	1	0.999	3	9	0	1	1	2	2	1	0	0	0	0	2	0
tr|A0A0D9S7S6|A0A0D9S7S6_CHLSB	A0A0D9S7S6	A0A0D9S7S6_CHLSB	THRAP3	954	Chlorocebus sabaeus OX=60711	Thyroid hormone receptor associated protein 3	1	0.999	28	91	1	0	0	0	0	1	3	3	9	20	17	37
tr|A0A0D9S7T0|A0A0D9S7T0_CHLSB	A0A0D9S7T0	A0A0D9S7T0_CHLSB	ADPRS	383	Chlorocebus sabaeus OX=60711	ADP-ribosylserine hydrolase	1	0.9988	5	9	0	1	0	4	1	0	0	0	1	0	1	1
tr|A0A0D9S7T3|A0A0D9S7T3_CHLSB	A0A0D9S7T3	A0A0D9S7T3_CHLSB	AGO1	857	Chlorocebus sabaeus OX=60711	Argonaute RISC component 1	1	0.999	6	14	0	0	0	0	0	0	0	1	1	2	4	6
tr|A0A0D9S7T7|A0A0D9S7T7_CHLSB	A0A0D9S7T7	A0A0D9S7T7_CHLSB	PSMB2	201	Chlorocebus sabaeus OX=60711	Proteasome subunit beta	1	0.999	3	9	0	1	0	1	0	0	0	0	5	0	1	1
tr|A0A0D9S7U2|A0A0D9S7U2_CHLSB	A0A0D9S7U2	A0A0D9S7U2_CHLSB	SFPQ	708	Chlorocebus sabaeus OX=60711	Splicing factor proline and glutamine rich	1	0.999	58	495	4	2	1	10	9	2	40	36	75	81	106	129
tr|A0A0D9S7V6|A0A0D9S7V6_CHLSB	A0A0D9S7V6	A0A0D9S7V6_CHLSB	AK2	239	Chlorocebus sabaeus OX=60711	Adenylate kinase 2, mitochondrial	1	0.999	4	14	0	1	0	5	3	1	0	0	1	0	1	2
tr|A0A0D9S7X4|A0A0D9S7X4_CHLSB	A0A0D9S7X4	A0A0D9S7X4_CHLSB	EIF3I	325	Chlorocebus sabaeus OX=60711	Eukaryotic translation initiation factor 3 subunit I	1	0.999	9	27	0	0	0	1	3	0	1	1	4	5	5	7
tr|A0A0D9S7Y1|A0A0D9S7Y1_CHLSB	A0A0D9S7Y1	A0A0D9S7Y1_CHLSB	KHDRBS1	547	Chlorocebus sabaeus OX=60711	KH RNA binding domain containing, signal transduction associated 1	1	0.999	21	159	1	1	0	4	3	3	11	9	17	26	40	44
tr|A0A0D9S7Z2|A0A0D9S7Z2_CHLSB	A0A0D9S7Z2	A0A0D9S7Z2_CHLSB	SNRNP40	357	Chlorocebus sabaeus OX=60711	Small nuclear ribonucleoprotein U5 subunit 40	0.9996	0.9981	2	5	0	0	0	0	0	0	0	0	0	1	2	2
tr|A0A0D9S7Z5|A0A0D9S7Z5_CHLSB	A0A0D9S7Z5	A0A0D9S7Z5_CHLSB	PUM1	1200	Chlorocebus sabaeus OX=60711	Pumilio RNA binding family member 1	1	0.999	3	5	0	0	0	0	0	0	0	0	0	1	3	1
tr|A0A0D9S800|A0A0D9S800_CHLSB	A0A0D9S800	A0A0D9S800_CHLSB	MECR	373	Chlorocebus sabaeus OX=60711	Mitochondrial trans-2-enoyl-CoA reductase	1	0.999	8	63	6	8	7	11	15	9	0	0	0	2	4	1
tr|A0A0D9S801|A0A0D9S801_CHLSB	A0A0D9S801	A0A0D9S801_CHLSB	SRSF4	494	Chlorocebus sabaeus OX=60711	Serine and arginine rich splicing factor 4	1	0.999	18	74	0	0	0	0	0	0	1	0	0	13	12	15
tr|A0A0D9S805|A0A0D9S805_CHLSB	A0A0D9S805	A0A0D9S805_CHLSB	YTHDF2	579	Chlorocebus sabaeus OX=60711	YTH N6-methyladenosine RNA binding protein 2	1	0.999	7	15	0	0	0	0	1	0	0	0	0	2	2	4
tr|A0A0D9S810|A0A0D9S810_CHLSB	A0A0D9S810	A0A0D9S810_CHLSB	RCC1	452	Chlorocebus sabaeus OX=60711	Regulator of chromosome condensation 1	1	0.9968	3	8	0	0	0	0	0	0	0	0	1	1	2	4
tr|A0A0D9S814|A0A0D9S814_CHLSB	A0A0D9S814	A0A0D9S814_CHLSB		106	Chlorocebus sabaeus OX=60711	ATP synthase F1 subunit epsilon	1	0.999	10	135	10	13	15	20	20	23	1	7	4	7	8	7
tr|A0A0D9S815|A0A0D9S815_CHLSB	A0A0D9S815	A0A0D9S815_CHLSB	DNAJC8	216	Chlorocebus sabaeus OX=60711	DnaJ heat shock protein family (Hsp40) member C8	1	0.999	3	7	0	0	0	0	0	0	0	0	0	1	2	4
tr|A0A0D9S818|A0A0D9S818_CHLSB	A0A0D9S818	A0A0D9S818_CHLSB	RPA2	270	Chlorocebus sabaeus OX=60711	Replication protein A2	0.9978	0.999	2	3	0	0	0	0	0	0	0	0	0	0	2	1
tr|A0A0D9S821|A0A0D9S821_CHLSB	A0A0D9S821	A0A0D9S821_CHLSB	STX12	276	Chlorocebus sabaeus OX=60711	Syntaxin 12	0.9254	0.9983	1	1	0	0	0	0	0	0	0	0	1	0	0	0
tr|A0A0D9S835|A0A0D9S835_CHLSB	A0A0D9S835	A0A0D9S835_CHLSB	NUDC	332	Chlorocebus sabaeus OX=60711	Nuclear migration protein nudC	1	0.9989	7	24	0	1	0	5	4	3	0	1	1	2	3	4
tr|A0A0D9S850|A0A0D9S850_CHLSB	A0A0D9S850	A0A0D9S850_CHLSB	SH3BGRL3	93	Chlorocebus sabaeus OX=60711	SH3 domain-binding glutamic acid-rich-like protein	1	0.999	3	11	0	1	1	0	0	0	1	0	6	0	1	1
tr|A0A0D9S860|A0A0D9S860_CHLSB	A0A0D9S860	A0A0D9S860_CHLSB	STMN1	149	Chlorocebus sabaeus OX=60711	Stathmin	0.9912	0.999	1	1	0	0	0	0	0	0	0	0	0	0	1	0
tr|A0A0D9S873|A0A0D9S873_CHLSB	A0A0D9S873	A0A0D9S873_CHLSB		253	Chlorocebus sabaeus OX=60711	Chloride intracellular channel protein	1	0.999	4	27	0	2	2	4	3	2	0	0	1	2	5	3
tr|A0A0D9S874|A0A0D9S874_CHLSB	A0A0D9S874	A0A0D9S874_CHLSB	SRRM1	587	Chlorocebus sabaeus OX=60711	Serine and arginine repetitive matrix 1	1	0.999	2	11	0	0	0	0	0	1	1	0	1	2	2	4
tr|A0A0D9S884|A0A0D9S884_CHLSB	A0A0D9S884	A0A0D9S884_CHLSB	SRSF10	167	Chlorocebus sabaeus OX=60711	Serine and arginine rich splicing factor 10	1	0.9986	3	7	0	0	0	0	0	0	1	0	0	1	0	5
tr|A0A0D9S885|A0A0D9S885_CHLSB	A0A0D9S885	A0A0D9S885_CHLSB	HMGCL	325	Chlorocebus sabaeus OX=60711	Hydroxymethylglutaryl-CoA lyase, mitochondrial	1	0.999	11	79	7	8	10	14	13	10	2	3	4	2	4	2
tr|A0A0D9S887|A0A0D9S887_CHLSB	A0A0D9S887	A0A0D9S887_CHLSB	LYPLA2	231	Chlorocebus sabaeus OX=60711	Palmitoyl-protein hydrolase	0.9998	0.9987	2	9	0	0	0	0	2	1	0	0	1	1	2	2
tr|A0A0D9S890|A0A0D9S890_CHLSB	A0A0D9S890	A0A0D9S890_CHLSB		167	Chlorocebus sabaeus OX=60711	60S ribosomal protein L11	1	0.999	7	26	0	0	0	1	2	0	0	1	6	3	7	6
tr|A0A0D9S897|A0A0D9S897_CHLSB	A0A0D9S897	A0A0D9S897_CHLSB	HNRNPR	480	Chlorocebus sabaeus OX=60711	Heterogeneous nuclear ribonucleoprotein R	1	0.999	27	204	0	0	0	2	2	0	7	8	20	24	44	46
tr|A0A0D9S8A9|A0A0D9S8A9_CHLSB	A0A0D9S8A9	A0A0D9S8A9_CHLSB	CDC42	191	Chlorocebus sabaeus OX=60711	Cell division control protein 42 homolog	1	0.9987	4	10	0	1	1	1	2	1	0	1	2	0	1	0
tr|A0A0D9S8B1|A0A0D9S8B1_CHLSB	A0A0D9S8B1	A0A0D9S8B1_CHLSB	HSPG2	4391	Chlorocebus sabaeus OX=60711	Heparan sulfate proteoglycan 2	1	0.999	3	3	0	0	0	0	0	0	0	0	3	0	0	0
tr|A0A0D9S8B8|A0A0D9S8B8_CHLSB	A0A0D9S8B8	A0A0D9S8B8_CHLSB	HP1BP3	456	Chlorocebus sabaeus OX=60711	Heterochromatin protein 1-binding protein 3	0.9999	0.999	2	7	0	0	0	0	0	0	0	0	0	3	3	1
tr|A0A0D9S8C1|A0A0D9S8C1_CHLSB	A0A0D9S8C1	A0A0D9S8C1_CHLSB	DDOST	439	Chlorocebus sabaeus OX=60711	Dolichyl-diphosphooligosaccharide--protein glycosyltransferase 48 kDa subunit	1	0.9988	3	11	0	2	0	1	3	0	0	0	1	0	2	2
tr|A0A0D9S8C3|A0A0D9S8C3_CHLSB	A0A0D9S8C3	A0A0D9S8C3_CHLSB	CDA	146	Chlorocebus sabaeus OX=60711	Cytidine deaminase	0.8936	0.9975	1	1	0	0	0	0	0	0	0	0	1	0	0	0
tr|A0A0D9S8D8|A0A0D9S8D8_CHLSB	A0A0D9S8D8	A0A0D9S8D8_CHLSB	CAPZB	272	Chlorocebus sabaeus OX=60711	F-actin-capping protein subunit beta	1	0.999	8	36	0	1	2	3	5	2	1	1	14	1	2	4
tr|A0A0D9S8E0|A0A0D9S8E0_CHLSB	A0A0D9S8E0	A0A0D9S8E0_CHLSB		359	Chlorocebus sabaeus OX=60711	Aldo_ket_red domain-containing protein	1	0.999	6	44	4	7	8	6	10	4	0	0	1	1	2	1
tr|A0A0D9S8E1|A0A0D9S8E1_CHLSB	A0A0D9S8E1	A0A0D9S8E1_CHLSB		331	Chlorocebus sabaeus OX=60711	Aldo_ket_red domain-containing protein	1	0.9989	4	4	0	0	1	0	0	0	0	0	0	0	0	2
tr|A0A0D9S8E2|A0A0D9S8E2_CHLSB	A0A0D9S8E2	A0A0D9S8E2_CHLSB		239	Chlorocebus sabaeus OX=60711	Ribosome assembly factor mrt4	0.9995	0.9987	2	3	0	0	0	0	0	0	0	0	0	1	0	2
tr|A0A0D9S8E6|A0A0D9S8E6_CHLSB	A0A0D9S8E6	A0A0D9S8E6_CHLSB	ALDH4A1	430	Chlorocebus sabaeus OX=60711	Multifunctional fusion protein	1	0.999	9	95	10	14	15	15	14	10	0	1	4	3	4	5
tr|A0A0D9S8F1|A0A0D9S8F1_CHLSB	A0A0D9S8F1	A0A0D9S8F1_CHLSB	ARHGEF10L	1274	Chlorocebus sabaeus OX=60711	Rho guanine nucleotide exchange factor 10 like	0.9111	0.998	1	1	0	0	0	0	0	0	0	0	1	0	0	0
tr|A0A0D9S8F2|A0A0D9S8F2_CHLSB	A0A0D9S8F2	A0A0D9S8F2_CHLSB	RCC2	552	Chlorocebus sabaeus OX=60711	Regulator of chromosome condensation 2	1	0.999	9	20	0	0	0	0	0	0	0	0	3	2	7	8
tr|A0A0D9S8F5|A0A0D9S8F5_CHLSB	A0A0D9S8F5	A0A0D9S8F5_CHLSB	PADI3	664	Chlorocebus sabaeus OX=60711	Protein-arginine deiminase	0.917	0.9981	1	1	0	0	0	0	0	0	0	0	1	0	0	0
tr|A0A0D9S8F8|A0A0D9S8F8_CHLSB	A0A0D9S8F8	A0A0D9S8F8_CHLSB	SDHB	280	Chlorocebus sabaeus OX=60711	Succinate dehydrogenase [ubiquinone] iron-sulfur subunit, mitochondrial	1	0.999	13	73	6	10	9	15	15	8	0	0	3	1	4	2
tr|A0A0D9S8G4|A0A0D9S8G4_CHLSB	A0A0D9S8G4	A0A0D9S8G4_CHLSB	SZRD1	152	Chlorocebus sabaeus OX=60711	SUZ domain-containing protein 1	0.9998	0.9987	2	3	0	0	0	0	0	0	0	1	0	0	2	0
tr|A0A0D9S8H6|A0A0D9S8H6_CHLSB	A0A0D9S8H6	A0A0D9S8H6_CHLSB	SPEN	3670	Chlorocebus sabaeus OX=60711	Spen family transcriptional repressor	1	0.999	7	8	0	0	0	0	0	0	0	0	0	2	2	4
tr|A0A0D9S8I7|A0A0D9S8I7_CHLSB	A0A0D9S8I7	A0A0D9S8I7_CHLSB	EFHD2	240	Chlorocebus sabaeus OX=60711	EF-hand domain family member D2	1	0.999	12	31	0	1	1	3	6	2	0	0	4	4	3	7
tr|A0A0D9S8N0|A0A0D9S8N0_CHLSB	A0A0D9S8N0	A0A0D9S8N0_CHLSB	SRM	302	Chlorocebus sabaeus OX=60711	Spermidine synthase	0.8298	0.9957	1	2	0	0	0	0	0	0	0	0	2	0	0	0
tr|A0A0D9S8N2|A0A0D9S8N2_CHLSB	A0A0D9S8N2	A0A0D9S8N2_CHLSB		414	Chlorocebus sabaeus OX=60711	TAR DNA-binding protein 43	1	0.999	13	123	2	1	2	2	3	2	8	7	14	18	31	33
tr|A0A0D9S8N6|A0A0D9S8N6_CHLSB	A0A0D9S8N6	A0A0D9S8N6_CHLSB	DFFA	331	Chlorocebus sabaeus OX=60711	DNA fragmentation factor subunit alpha	0.9321	0.9985	1	1	0	0	0	0	0	0	0	0	0	0	1	0
tr|A0A0D9S8N9|A0A0D9S8N9_CHLSB	A0A0D9S8N9	A0A0D9S8N9_CHLSB	PGD	311	Chlorocebus sabaeus OX=60711	Phosphogluconate dehydrogenase (NADP(+)-dependent, decarboxylating)	1	0.999	5	12	0	1	1	1	1	0	0	0	6	0	1	1
tr|A0A0D9S8P0|A0A0D9S8P0_CHLSB	A0A0D9S8P0	A0A0D9S8P0_CHLSB	KIF1B	1829	Chlorocebus sabaeus OX=60711	Kinesin family member 1B	1	0.999	3	5	0	0	0	0	0	0	0	1	0	0	3	1
tr|A0A0D9S8Q5|A0A0D9S8Q5_CHLSB	A0A0D9S8Q5	A0A0D9S8Q5_CHLSB	CA6	336	Chlorocebus sabaeus OX=60711	Carbonic anhydrase	0.7309	0.9924	1	1	0	0	0	0	0	0	0	0	1	0	0	0
tr|A0A0D9S8Q7|A0A0D9S8Q7_CHLSB	A0A0D9S8Q7	A0A0D9S8Q7_CHLSB	ENO1	434	Chlorocebus sabaeus OX=60711	Phosphopyruvate hydratase	1	0.999	30	227	3	18	13	30	17	11	4	4	59	8	29	31
tr|A0A0D9S8R1|A0A0D9S8R1_CHLSB	A0A0D9S8R1	A0A0D9S8R1_CHLSB	PARK7	189	Chlorocebus sabaeus OX=60711	Protein deglycase	1	0.999	7	43	3	5	4	6	5	3	0	1	9	0	3	4
tr|A0A0D9S8S8|A0A0D9S8S8_CHLSB	A0A0D9S8S8	A0A0D9S8S8_CHLSB	ACOT7	370	Chlorocebus sabaeus OX=60711	Acyl-CoA thioesterase 7	1	0.999	8	13	0	0	0	1	2	0	0	0	8	0	0	2
tr|A0A0D9S8U1|A0A0D9S8U1_CHLSB	A0A0D9S8U1	A0A0D9S8U1_CHLSB	LRRC47	583	Chlorocebus sabaeus OX=60711	Leucine rich repeat containing 47	1	0.999	7	17	0	0	0	0	2	0	0	0	0	5	5	5
tr|A0A0D9S8W7|A0A0D9S8W7_CHLSB	A0A0D9S8W7	A0A0D9S8W7_CHLSB	GNB1	340	Chlorocebus sabaeus OX=60711	G protein subunit beta 1	1	0.999	4	10	0	1	1	3	3	2	0	0	0	0	0	0
tr|A0A0D9S8X0|A0A0D9S8X0_CHLSB	A0A0D9S8X0	A0A0D9S8X0_CHLSB		766	Chlorocebus sabaeus OX=60711	Protein kinase domain-containing protein	1	0.9989	7	12	0	0	0	0	0	0	0	0	0	3	3	6
tr|A0A0D9S8X3|A0A0D9S8X3_CHLSB	A0A0D9S8X3	A0A0D9S8X3_CHLSB	SSU72	194	Chlorocebus sabaeus OX=60711	RNA polymerase II subunit A C-terminal domain phosphatase SSU72	0.9014	0.9977	1	2	0	0	0	0	0	0	0	0	0	1	0	1
tr|A0A0D9S8X5|A0A0D9S8X5_CHLSB	A0A0D9S8X5	A0A0D9S8X5_CHLSB	ATAD3A	405	Chlorocebus sabaeus OX=60711	ATPase family AAA domain containing 3A	1	0.999	14	46	2	4	6	13	13	5	0	0	0	2	1	0
tr|A0A0D9S8Y7|A0A0D9S8Y7_CHLSB	A0A0D9S8Y7	A0A0D9S8Y7_CHLSB	PUSL1	303	Chlorocebus sabaeus OX=60711	tRNA pseudouridine synthase	1	0.999	4	11	1	1	3	3	2	1	0	0	0	0	0	0
tr|A0A0D9S903|A0A0D9S903_CHLSB	A0A0D9S903	A0A0D9S903_CHLSB	NOC2L	756	Chlorocebus sabaeus OX=60711	Nucleolar complex protein 2 homolog	1	0.999	3	10	0	0	0	0	0	0	0	0	0	0	6	4
tr|A0A0D9S913|A0A0D9S913_CHLSB	A0A0D9S913	A0A0D9S913_CHLSB		84	Chlorocebus sabaeus OX=60711	Uncharacterized protein	1	0.999	2	18	1	1	1	2	1	1	1	1	1	1	4	3
tr|A0A0D9S918|A0A0D9S918_CHLSB	A0A0D9S918	A0A0D9S918_CHLSB	SFN	248	Chlorocebus sabaeus OX=60711	Stratifin	1	0.999	20	190	3	14	9	9	7	3	17	1	88	7	8	24
tr|A0A0D9S944|A0A0D9S944_CHLSB	A0A0D9S944	A0A0D9S944_CHLSB		170	Chlorocebus sabaeus OX=60711	Actin-related protein 2/3 complex subunit 3	0.754	0.9932	1	2	0	0	0	0	0	0	0	0	2	0	0	0
tr|A0A0D9S956|A0A0D9S956_CHLSB	A0A0D9S956	A0A0D9S956_CHLSB		198	Chlorocebus sabaeus OX=60711	PINc domain-containing protein	0.9968	0.999	2	5	0	0	0	0	0	0	0	0	0	1	2	2
tr|A0A0D9S958|A0A0D9S958_CHLSB	A0A0D9S958	A0A0D9S958_CHLSB		92	Chlorocebus sabaeus OX=60711	Uncharacterized protein	1	0.999	4	14	0	0	0	0	1	1	0	1	1	2	5	3
tr|A0A0D9S964|A0A0D9S964_CHLSB	A0A0D9S964	A0A0D9S964_CHLSB	CARD18	90	Chlorocebus sabaeus OX=60711	Caspase recruitment domain family member 18	0.9998	0.9986	2	2	0	0	0	0	0	0	0	0	2	0	0	0
tr|A0A0D9S972|A0A0D9S972_CHLSB	A0A0D9S972	A0A0D9S972_CHLSB	H2AX	143	Chlorocebus sabaeus OX=60711	Histone H2A	0.9988	0.999	6	69	0	2	2	2	2	3	0	1	2	3	2	3
tr|A0A0D9S986|A0A0D9S986_CHLSB	A0A0D9S986	A0A0D9S986_CHLSB		140	Chlorocebus sabaeus OX=60711	Peptidyl-prolyl cis-trans isomerase	1	0.999	3	10	0	1	0	0	2	0	0	0	0	2	2	3
tr|A0A0D9S9A8|A0A0D9S9A8_CHLSB	A0A0D9S9A8	A0A0D9S9A8_CHLSB		135	Chlorocebus sabaeus OX=60711	Uncharacterized protein	1	0.999	5	12	0	0	0	0	0	0	0	0	1	3	4	4
tr|A0A0D9S9B1|A0A0D9S9B1_CHLSB	A0A0D9S9B1	A0A0D9S9B1_CHLSB	DUSP14	198	Chlorocebus sabaeus OX=60711	Dual specificity phosphatase 14	0.9891	0.9925	2	2	0	0	0	0	0	0	0	0	2	0	0	0
tr|A0A0D9S9C5|A0A0D9S9C5_CHLSB	A0A0D9S9C5	A0A0D9S9C5_CHLSB		105	Chlorocebus sabaeus OX=60711	Protein S100	1	0.999	4	48	4	3	3	5	6	2	5	1	7	3	4	5
tr|A0A0D9S9D0|A0A0D9S9D0_CHLSB	A0A0D9S9D0	A0A0D9S9D0_CHLSB		151	Chlorocebus sabaeus OX=60711	EF-hand domain-containing protein	0.9985	0.999	2	6	0	1	0	3	2	0	0	0	0	0	0	0
tr|A0A0D9S9G5|A0A0D9S9G5_CHLSB	A0A0D9S9G5	A0A0D9S9G5_CHLSB		297	Chlorocebus sabaeus OX=60711	Protein kinase domain-containing protein	1	0.9989	4	15	0	0	0	1	2	0	0	0	0	1	2	3
tr|A0A0D9S9G6|A0A0D9S9G6_CHLSB	A0A0D9S9G6	A0A0D9S9G6_CHLSB	HNRNPA0	303	Chlorocebus sabaeus OX=60711	Heterogeneous nuclear ribonucleoprotein A0	1	0.999	12	72	0	0	0	2	1	0	7	6	12	10	19	15
tr|A0A0D9S9G7|A0A0D9S9G7_CHLSB	A0A0D9S9G7	A0A0D9S9G7_CHLSB		97	Chlorocebus sabaeus OX=60711	Ribosomal protein L37	1	0.9989	3	30	0	1	1	1	3	1	3	4	1	5	6	4
tr|A0A0D9S9H0|A0A0D9S9H0_CHLSB	A0A0D9S9H0	A0A0D9S9H0_CHLSB	PURA	322	Chlorocebus sabaeus OX=60711	Purine rich element binding protein A	1	0.999	22	105	0	0	0	0	0	0	8	5	10	21	25	21
tr|A0A0D9S9I8|A0A0D9S9I8_CHLSB	A0A0D9S9I8	A0A0D9S9I8_CHLSB		211	Chlorocebus sabaeus OX=60711	60S ribosomal protein L13	1	0.999	11	69	0	1	4	4	4	2	2	4	5	12	17	14
tr|A0A0D9S9J1|A0A0D9S9J1_CHLSB	A0A0D9S9J1	A0A0D9S9J1_CHLSB	HDHD3	251	Chlorocebus sabaeus OX=60711	Haloacid dehalogenase-like hydrolase domain-containing protein 3	1	0.999	4	17	0	3	4	3	3	3	0	0	1	0	0	0
tr|A0A0D9S9K6|A0A0D9S9K6_CHLSB	A0A0D9S9K6	A0A0D9S9K6_CHLSB	ALDH1B1	517	Chlorocebus sabaeus OX=60711	Aldehyde dehydrogenase 1 family member B1	1	0.999	14	77	4	5	7	14	10	6	0	0	0	1	4	1
tr|A0A0D9S9M0|A0A0D9S9M0_CHLSB	A0A0D9S9M0	A0A0D9S9M0_CHLSB		375	Chlorocebus sabaeus OX=60711	Actin beta	1	0.999	33	559	19	43	44	56	56	37	24	27	126	35	40	52
tr|A0A0D9S9P3|A0A0D9S9P3_CHLSB	A0A0D9S9P3	A0A0D9S9P3_CHLSB	UTP3	481	Chlorocebus sabaeus OX=60711	UTP3 small subunit processome component	0.8732	0.997	1	2	0	0	0	0	0	0	0	0	0	0	1	1
tr|A0A0D9S9P4|A0A0D9S9P4_CHLSB	A0A0D9S9P4	A0A0D9S9P4_CHLSB		225	Chlorocebus sabaeus OX=60711	Elongation factor 1-beta	1	0.999	3	22	0	2	0	3	3	1	0	0	5	2	3	3
tr|A0A0D9S9P8|A0A0D9S9P8_CHLSB	A0A0D9S9P8	A0A0D9S9P8_CHLSB		105	Chlorocebus sabaeus OX=60711	Thioredoxin	0.9975	0.999	7	64	4	3	2	8	3	3	3	3	16	4	7	8
tr|A0A0D9S9Q0|A0A0D9S9Q0_CHLSB	A0A0D9S9Q0	A0A0D9S9Q0_CHLSB		137	Chlorocebus sabaeus OX=60711	Uncharacterized protein	0.9507	0.9989	1	1	0	0	0	0	0	0	0	0	0	0	1	0
tr|A0A0D9S9Q6|A0A0D9S9Q6_CHLSB	A0A0D9S9Q6	A0A0D9S9Q6_CHLSB	PDHA2	388	Chlorocebus sabaeus OX=60711	Pyruvate dehydrogenase E1 component subunit alpha	1	0.999	8	58	4	5	7	13	9	6	1	2	2	3	3	3
tr|A0A0D9S9R6|A0A0D9S9R6_CHLSB	A0A0D9S9R6	A0A0D9S9R6_CHLSB		75	Chlorocebus sabaeus OX=60711	Cytochrome c oxidase subunit 6C	0.9959	0.9962	2	3	0	0	0	2	0	0	0	0	1	0	0	0
tr|A0A0D9S9U1|A0A0D9S9U1_CHLSB	A0A0D9S9U1	A0A0D9S9U1_CHLSB		266	Chlorocebus sabaeus OX=60711	60S ribosomal protein L7a	1	0.999	15	73	0	0	0	1	2	1	4	4	9	13	21	18
tr|A0A0D9S9W1|A0A0D9S9W1_CHLSB	A0A0D9S9W1	A0A0D9S9W1_CHLSB		106	Chlorocebus sabaeus OX=60711	Cytochrome c oxidase assembly factor 3	1	0.999	8	40	5	5	4	7	7	6	0	1	0	2	1	2
tr|A0A0D9S9W8|A0A0D9S9W8_CHLSB	A0A0D9S9W8	A0A0D9S9W8_CHLSB		156	Chlorocebus sabaeus OX=60711	RNAse_Pc domain-containing protein	0.9999	0.9989	1	3	0	0	0	0	0	0	0	0	3	0	0	0
tr|A0A0D9SA22|A0A0D9SA22_CHLSB	A0A0D9SA22	A0A0D9SA22_CHLSB	RPSA	295	Chlorocebus sabaeus OX=60711	40S ribosomal protein SA	1	0.999	5	12	0	0	0	0	0	0	0	0	4	0	5	3
tr|A0A0D9SA23|A0A0D9SA23_CHLSB	A0A0D9SA23	A0A0D9SA23_CHLSB		152	Chlorocebus sabaeus OX=60711	UBC core domain-containing protein	0.9911	0.999	2	15	0	1	0	1	1	1	0	1	2	1	1	1
tr|A0A0D9SA36|A0A0D9SA36_CHLSB	A0A0D9SA36	A0A0D9SA36_CHLSB	H2AW	130	Chlorocebus sabaeus OX=60711	Histone H2A	1	0.999	7	31	0	0	0	1	0	0	0	0	3	2	0	1
tr|A0A0D9SA45|A0A0D9SA45_CHLSB	A0A0D9SA45	A0A0D9SA45_CHLSB		121	Chlorocebus sabaeus OX=60711	40S ribosomal protein S25	0.9988	0.9989	4	20	0	0	0	0	0	0	0	0	1	3	3	2
tr|A0A0D9SA58|A0A0D9SA58_CHLSB	A0A0D9SA58	A0A0D9SA58_CHLSB		254	Chlorocebus sabaeus OX=60711	Phosphoglycerate mutase	1	0.999	17	47	1	1	1	2	3	1	1	1	31	1	1	3
tr|A0A0D9SA62|A0A0D9SA62_CHLSB	A0A0D9SA62	A0A0D9SA62_CHLSB		216	Chlorocebus sabaeus OX=60711	Peptidyl-prolyl cis-trans isomerase	1	0.999	10	34	1	1	2	2	3	2	2	0	13	2	3	3
tr|A0A0D9SA87|A0A0D9SA87_CHLSB	A0A0D9SA87	A0A0D9SA87_CHLSB	H2BC21	126	Chlorocebus sabaeus OX=60711	Histone H2B	1	0.999	15	326	9	7	9	49	33	19	6	7	54	51	30	52
tr|A0A0D9SA89|A0A0D9SA89_CHLSB	A0A0D9SA89	A0A0D9SA89_CHLSB	H2AC20	129	Chlorocebus sabaeus OX=60711	Histone H2A	0.7493	0.9988	7	45	0	0	0	2	0	0	0	0	3	0	1	2
tr|A0A0D9SA92|A0A0D9SA92_CHLSB	A0A0D9SA92	A0A0D9SA92_CHLSB	H2AC21	130	Chlorocebus sabaeus OX=60711	Histone H2A	0.9929	0.9988	5	105	8	6	8	6	10	9	8	14	13	9	9	5
tr|A0A0D9SAA1|A0A0D9SAA1_CHLSB	A0A0D9SAA1	A0A0D9SAA1_CHLSB	H3C15	136	Chlorocebus sabaeus OX=60711	Histone H3	1	0.999	10	129	7	10	10	11	11	13	5	3	17	15	14	13
tr|A0A0D9SAB7|A0A0D9SAB7_CHLSB	A0A0D9SAB7	A0A0D9SAB7_CHLSB		297	Chlorocebus sabaeus OX=60711	Ribosomal_L18_c domain-containing protein	1	0.999	13	38	0	0	0	0	0	0	0	0	9	6	14	9
tr|A0A0D9SAC9|A0A0D9SAC9_CHLSB	A0A0D9SAC9	A0A0D9SAC9_CHLSB		68	Chlorocebus sabaeus OX=60711	40S ribosomal protein S28	1	0.999	7	55	1	2	3	3	3	2	6	6	6	7	9	7
tr|A0A0D9SAF6|A0A0D9SAF6_CHLSB	A0A0D9SAF6	A0A0D9SAF6_CHLSB		166	Chlorocebus sabaeus OX=60711	Cofilin-1	1	0.999	9	75	5	6	5	8	10	5	2	3	12	4	8	7
tr|A0A0D9SAF7|A0A0D9SAF7_CHLSB	A0A0D9SAF7	A0A0D9SAF7_CHLSB	PARS2	475	Chlorocebus sabaeus OX=60711	Proline--tRNA ligase	0.954	0.999	1	5	0	1	1	1	1	1	0	0	0	0	0	0
tr|A0A0D9SAI4|A0A0D9SAI4_CHLSB	A0A0D9SAI4	A0A0D9SAI4_CHLSB	UBQLN2	624	Chlorocebus sabaeus OX=60711	Ubiquilin 2	0.9491	0.9989	1	1	0	0	0	0	1	0	0	0	0	0	0	0
tr|A0A0D9SAP5|A0A0D9SAP5_CHLSB	A0A0D9SAP5	A0A0D9SAP5_CHLSB		157	Chlorocebus sabaeus OX=60711	TRASH domain-containing protein	1	0.9984	9	12	0	0	0	0	0	0	0	0	0	0	1	0
tr|A0A0D9SAP7|A0A0D9SAP7_CHLSB	A0A0D9SAP7	A0A0D9SAP7_CHLSB	HNRNPH2	449	Chlorocebus sabaeus OX=60711	Heterogeneous nuclear ribonucleoprotein H2	1	0.999	22	242	1	1	1	0	2	1	2	6	13	5	15	15
tr|A0A0D9SAP8|A0A0D9SAP8_CHLSB	A0A0D9SAP8	A0A0D9SAP8_CHLSB		324	Chlorocebus sabaeus OX=60711	Uncharacterized protein	0.8052	0.995	1	9	0	1	0	0	0	0	2	2	3	0	0	1
tr|A0A0D9SAQ2|A0A0D9SAQ2_CHLSB	A0A0D9SAQ2	A0A0D9SAQ2_CHLSB	SPRR2G	73	Chlorocebus sabaeus OX=60711	Small proline rich protein 2G	0.9476	0.9988	1	2	0	0	0	0	2	0	0	0	0	0	0	0
tr|A0A0D9SAQ5|A0A0D9SAQ5_CHLSB	A0A0D9SAQ5	A0A0D9SAQ5_CHLSB	SPRR1B	89	Chlorocebus sabaeus OX=60711	Small proline rich protein 1B	0.9838	0.9976	2	6	0	1	1	3	1	0	0	0	0	0	0	0
tr|A0A0D9SAQ9|A0A0D9SAQ9_CHLSB	A0A0D9SAQ9	A0A0D9SAQ9_CHLSB		469	Chlorocebus sabaeus OX=60711	Involucrin	1	0.999	3	5	0	0	0	0	0	0	0	0	3	0	0	2
tr|A0A0D9SAR3|A0A0D9SAR3_CHLSB	A0A0D9SAR3	A0A0D9SAR3_CHLSB	KPRP	579	Chlorocebus sabaeus OX=60711	Keratinocyte proline rich protein	1	0.9989	4	24	0	2	4	3	3	0	0	0	4	1	2	5
tr|A0A0D9SAS0|A0A0D9SAS0_CHLSB	A0A0D9SAS0	A0A0D9SAS0_CHLSB	ZNF22	224	Chlorocebus sabaeus OX=60711	Zinc finger protein 22	0.9535	0.9885	2	3	0	0	0	0	0	0	0	0	0	1	2	0
tr|A0A0D9SAU0|A0A0D9SAU0_CHLSB	A0A0D9SAU0	A0A0D9SAU0_CHLSB	CSTF2T	620	Chlorocebus sabaeus OX=60711	Cleavage stimulation factor subunit 2 tau variant	1	0.9989	5	10	0	0	0	0	0	0	0	0	0	1	3	1
tr|A0A0D9SAV7|A0A0D9SAV7_CHLSB	A0A0D9SAV7	A0A0D9SAV7_CHLSB		214	Chlorocebus sabaeus OX=60711	Ribosomal_L16 domain-containing protein	1	0.999	9	45	0	0	0	0	2	0	4	5	3	9	14	8
tr|A0A0D9SAW4|A0A0D9SAW4_CHLSB	A0A0D9SAW4	A0A0D9SAW4_CHLSB		108	Chlorocebus sabaeus OX=60711	Tubulin-specific chaperone A	1	0.999	3	6	0	0	0	1	1	1	0	0	0	0	0	3
tr|A0A0D9SAW7|A0A0D9SAW7_CHLSB	A0A0D9SAW7	A0A0D9SAW7_CHLSB	PDP2	529	Chlorocebus sabaeus OX=60711	Pyruvate dehyrogenase phosphatase catalytic subunit 2	1	0.999	3	5	0	1	0	2	2	0	0	0	0	0	0	0
tr|A0A0D9SAX2|A0A0D9SAX2_CHLSB	A0A0D9SAX2	A0A0D9SAX2_CHLSB	DDX28	546	Chlorocebus sabaeus OX=60711	RNA helicase	1	0.9989	3	13	0	1	2	3	3	1	0	0	0	1	2	0
tr|A0A0D9SAY1|A0A0D9SAY1_CHLSB	A0A0D9SAY1	A0A0D9SAY1_CHLSB		103	Chlorocebus sabaeus OX=60711	Uncharacterized protein	0.954	0.999	1	2	0	0	1	1	0	0	0	0	0	0	0	0
tr|A0A0D9SB34|A0A0D9SB34_CHLSB	A0A0D9SB34	A0A0D9SB34_CHLSB		303	Chlorocebus sabaeus OX=60711	Uncharacterized protein	0.9292	0.9984	1	1	0	0	0	1	0	0	0	0	0	0	0	0
tr|A0A0D9SB50|A0A0D9SB50_CHLSB	A0A0D9SB50	A0A0D9SB50_CHLSB	RRS1	365	Chlorocebus sabaeus OX=60711	Ribosome biogenesis regulatory protein	1	0.999	3	11	0	0	0	0	0	0	0	0	0	3	4	4
tr|A0A0D9SB57|A0A0D9SB57_CHLSB	A0A0D9SB57	A0A0D9SB57_CHLSB	RBM12B	1001	Chlorocebus sabaeus OX=60711	RNA binding motif protein 12B	1	0.999	10	13	0	0	0	0	0	0	0	0	0	6	0	7
tr|A0A0D9SB66|A0A0D9SB66_CHLSB	A0A0D9SB66	A0A0D9SB66_CHLSB		145	Chlorocebus sabaeus OX=60711	UBC core domain-containing protein	1	0.999	5	6	0	0	0	0	0	0	0	0	2	0	0	0
tr|A0A0D9SB94|A0A0D9SB94_CHLSB	A0A0D9SB94	A0A0D9SB94_CHLSB		215	Chlorocebus sabaeus OX=60711	High mobility group protein B1	1	0.999	10	37	0	0	0	0	1	1	1	1	8	3	9	13
tr|A0A0D9SB97|A0A0D9SB97_CHLSB	A0A0D9SB97	A0A0D9SB97_CHLSB		105	Chlorocebus sabaeus OX=60711	60S ribosomal protein L36	1	0.9989	3	4	0	0	0	0	0	0	0	0	0	1	2	1
tr|A0A0D9SBA0|A0A0D9SBA0_CHLSB	A0A0D9SBA0	A0A0D9SBA0_CHLSB		61	Chlorocebus sabaeus OX=60711	39S ribosomal protein L33, mitochondrial	0.8278	0.9957	1	5	0	0	0	1	1	0	0	0	0	1	1	1
tr|A0A0D9SBC9|A0A0D9SBC9_CHLSB	A0A0D9SBC9	A0A0D9SBC9_CHLSB	EIF3J	258	Chlorocebus sabaeus OX=60711	Eukaryotic translation initiation factor 3 subunit J	0.9416	0.9987	1	1	0	0	0	0	0	0	0	0	1	0	0	0
tr|A0A0D9SBD1|A0A0D9SBD1_CHLSB	A0A0D9SBD1	A0A0D9SBD1_CHLSB		531	Chlorocebus sabaeus OX=60711	Pyruvate kinase	1	0.999	26	305	16	25	27	39	28	22	15	20	39	22	27	25
tr|A0A0D9SBE5|A0A0D9SBE5_CHLSB	A0A0D9SBE5	A0A0D9SBE5_CHLSB		403	Chlorocebus sabaeus OX=60711	Uncharacterized protein	1	0.9988	11	37	0	0	1	0	2	1	2	2	3	8	12	6
tr|A0A0D9SBK5|A0A0D9SBK5_CHLSB	A0A0D9SBK5	A0A0D9SBK5_CHLSB	TRMT10C	405	Chlorocebus sabaeus OX=60711	tRNA methyltransferase 10 homolog C	1	0.999	11	35	1	3	4	11	8	3	0	0	2	0	2	1
tr|A0A0D9SBL0|A0A0D9SBL0_CHLSB	A0A0D9SBL0	A0A0D9SBL0_CHLSB		288	Chlorocebus sabaeus OX=60711	60S ribosomal protein L6	1	0.999	12	52	1	2	2	1	2	1	3	1	10	10	12	7
tr|A0A0D9SBL4|A0A0D9SBL4_CHLSB	A0A0D9SBL4	A0A0D9SBL4_CHLSB		165	Chlorocebus sabaeus OX=60711	S10_plectin domain-containing protein	1	0.999	13	64	0	0	0	1	0	0	3	6	11	12	16	15
tr|A0A0D9SBM5|A0A0D9SBM5_CHLSB	A0A0D9SBM5	A0A0D9SBM5_CHLSB		92	Chlorocebus sabaeus OX=60711	Small nuclear ribonucleoprotein E	0.8121	0.9952	1	1	0	0	0	0	0	0	0	0	1	0	0	0
tr|A0A0D9SBN8|A0A0D9SBN8_CHLSB	A0A0D9SBN8	A0A0D9SBN8_CHLSB		194	Chlorocebus sabaeus OX=60711	40S ribosomal protein S9	1	0.999	11	57	0	2	3	1	3	1	2	5	6	9	15	10
tr|A0A0D9SBP4|A0A0D9SBP4_CHLSB	A0A0D9SBP4	A0A0D9SBP4_CHLSB	ZCCHC3	402	Chlorocebus sabaeus OX=60711	Zinc finger CCHC-type containing 3	1	0.9987	5	6	0	0	0	0	0	0	0	1	0	1	3	1
tr|A0A0D9SBP6|A0A0D9SBP6_CHLSB	A0A0D9SBP6	A0A0D9SBP6_CHLSB	MARS2	593	Chlorocebus sabaeus OX=60711	Methionine--tRNA ligase, mitochondrial	1	0.999	17	87	5	9	10	24	17	9	0	0	2	3	6	2
tr|A0A0D9SBR9|A0A0D9SBR9_CHLSB	A0A0D9SBR9	A0A0D9SBR9_CHLSB	RBM15B	890	Chlorocebus sabaeus OX=60711	RNA binding motif protein 15B	1	0.9985	4	8	0	0	0	0	0	0	0	0	0	2	1	3
tr|A0A0D9SBS4|A0A0D9SBS4_CHLSB	A0A0D9SBS4	A0A0D9SBS4_CHLSB		258	Chlorocebus sabaeus OX=60711	28S ribosomal protein S18b, mitochondrial	0.9532	0.999	1	8	0	1	1	1	1	1	0	1	0	0	1	1
tr|A0A0D9SBT3|A0A0D9SBT3_CHLSB	A0A0D9SBT3	A0A0D9SBT3_CHLSB		64	Chlorocebus sabaeus OX=60711	Translation machinery-associated protein 7	1	0.999	4	10	0	0	0	1	1	0	0	0	0	2	2	4
tr|A0A0D9SBU2|A0A0D9SBU2_CHLSB	A0A0D9SBU2	A0A0D9SBU2_CHLSB	H1-10	213	Chlorocebus sabaeus OX=60711	H1.10 linker histone	1	0.999	4	10	0	0	0	0	0	0	0	0	0	1	6	3
tr|A0A0D9SBX2|A0A0D9SBX2_CHLSB	A0A0D9SBX2	A0A0D9SBX2_CHLSB	FAHD1	224	Chlorocebus sabaeus OX=60711	Fumarylacetoacetate hydrolase domain containing 1	1	0.999	12	110	4	17	13	24	23	16	0	0	2	0	7	4
tr|A0A0D9SC07|A0A0D9SC07_CHLSB	A0A0D9SC07	A0A0D9SC07_CHLSB	EPM2AIP1	607	Chlorocebus sabaeus OX=60711	EPM2A interacting protein 1	0.7545	0.9933	1	1	0	0	0	0	0	0	0	0	0	0	1	0
tr|A0A0D9SC08|A0A0D9SC08_CHLSB	A0A0D9SC08	A0A0D9SC08_CHLSB		311	Chlorocebus sabaeus OX=60711	Uncharacterized protein	0.9993	0.9989	2	4	0	0	0	0	0	0	0	0	0	2	1	1
tr|A0A0D9SC26|A0A0D9SC26_CHLSB	A0A0D9SC26	A0A0D9SC26_CHLSB		184	Chlorocebus sabaeus OX=60711	60S ribosomal protein L17	1	0.999	7	30	0	0	1	1	1	1	0	3	2	8	9	4
tr|A0A0D9SC47|A0A0D9SC47_CHLSB	A0A0D9SC47	A0A0D9SC47_CHLSB		309	Chlorocebus sabaeus OX=60711	Calponin	1	0.999	4	27	0	4	2	3	3	0	0	0	0	2	3	3
tr|A0A0D9SC49|A0A0D9SC49_CHLSB	A0A0D9SC49	A0A0D9SC49_CHLSB		430	Chlorocebus sabaeus OX=60711	IF rod domain-containing protein	1	0.999	21	168	9	18	15	15	19	9	2	7	5	3	4	4
tr|A0A0D9SC51|A0A0D9SC51_CHLSB	A0A0D9SC51	A0A0D9SC51_CHLSB		135	Chlorocebus sabaeus OX=60711	Uncharacterized protein	0.9917	0.9974	2	16	0	0	0	0	1	0	1	0	1	5	4	4
tr|A0A0D9SCC3|A0A0D9SCC3_CHLSB	A0A0D9SCC3	A0A0D9SCC3_CHLSB		440	Chlorocebus sabaeus OX=60711	AAA domain-containing protein	1	0.9989	6	7	0	0	0	0	0	1	0	0	6	0	0	0
tr|A0A0D9SCD2|A0A0D9SCD2_CHLSB	A0A0D9SCD2	A0A0D9SCD2_CHLSB		394	Chlorocebus sabaeus OX=60711	Pre-mRNA-splicing factor RBM22	1	0.9985	6	8	0	0	0	0	0	0	0	0	0	1	4	3
tr|A0A0D9SCE0|A0A0D9SCE0_CHLSB	A0A0D9SCE0	A0A0D9SCE0_CHLSB		160	Chlorocebus sabaeus OX=60711	60S ribosomal protein L21	1	0.999	4	10	0	0	0	0	0	0	0	1	0	1	4	4
tr|A0A0D9SCE2|A0A0D9SCE2_CHLSB	A0A0D9SCE2	A0A0D9SCE2_CHLSB	HEXIM1	358	Chlorocebus sabaeus OX=60711	HEXIM P-TEFb complex subunit 1	0.9995	0.999	2	3	0	0	0	0	0	0	0	0	0	1	1	1
tr|A0A0D9SCH4|A0A0D9SCH4_CHLSB	A0A0D9SCH4	A0A0D9SCH4_CHLSB	CALML5	146	Chlorocebus sabaeus OX=60711	Calmodulin like 5	1	0.999	4	27	0	4	1	1	0	0	2	0	15	0	1	3
tr|A0A0D9SCH5|A0A0D9SCH5_CHLSB	A0A0D9SCH5	A0A0D9SCH5_CHLSB	CALML3	149	Chlorocebus sabaeus OX=60711	Calmodulin like 3	1	0.999	8	37	1	2	0	0	1	0	3	0	22	0	1	7
tr|A0A0D9SCI2|A0A0D9SCI2_CHLSB	A0A0D9SCI2	A0A0D9SCI2_CHLSB	THNSL1	743	Chlorocebus sabaeus OX=60711	Threonine synthase like 1	1	0.999	7	21	1	3	3	6	5	2	0	0	0	0	1	0
tr|A0A0D9SCJ9|A0A0D9SCJ9_CHLSB	A0A0D9SCJ9	A0A0D9SCJ9_CHLSB	H1-5	226	Chlorocebus sabaeus OX=60711	H1.5 linker histone, cluster member	1	0.999	12	90	4	4	4	5	6	9	4	4	9	14	16	11
tr|A0A0D9SCK7|A0A0D9SCK7_CHLSB	A0A0D9SCK7	A0A0D9SCK7_CHLSB		126	Chlorocebus sabaeus OX=60711	Histone H2B	1	0.999	15	167	1	0	0	0	0	0	0	0	5	1	0	3
tr|A0A0D9SCL1|A0A0D9SCL1_CHLSB	A0A0D9SCL1	A0A0D9SCL1_CHLSB	H1-3	221	Chlorocebus sabaeus OX=60711	H1.3 linker histone, cluster member	1	0.999	13	62	0	0	0	0	2	0	0	0	0	1	2	4
tr|A0A0D9SCL3|A0A0D9SCL3_CHLSB	A0A0D9SCL3	A0A0D9SCL3_CHLSB	H1-4	219	Chlorocebus sabaeus OX=60711	H1.4 linker histone, cluster member	1	0.999	14	127	1	1	1	1	4	2	2	2	5	5	8	5
tr|A0A0D9SCL7|A0A0D9SCL7_CHLSB	A0A0D9SCL7	A0A0D9SCL7_CHLSB	H1-2	213	Chlorocebus sabaeus OX=60711	H1.2 linker histone, cluster member	1	0.999	13	108	1	1	3	6	5	5	0	0	4	11	13	13
tr|A0A0D9SCM1|A0A0D9SCM1_CHLSB	A0A0D9SCM1	A0A0D9SCM1_CHLSB	H1-1	215	Chlorocebus sabaeus OX=60711	H1.1 linker histone, cluster member	1	0.999	7	39	0	0	0	1	1	1	0	0	0	1	2	2
tr|A0A0D9SCR9|A0A0D9SCR9_CHLSB	A0A0D9SCR9	A0A0D9SCR9_CHLSB		115	Chlorocebus sabaeus OX=60711	60S ribosomal protein L31	0.9996	0.9985	2	15	0	0	0	0	0	0	1	3	3	3	3	2
tr|A0A0D9SD09|A0A0D9SD09_CHLSB	A0A0D9SD09	A0A0D9SD09_CHLSB		103	Chlorocebus sabaeus OX=60711	Histone H4	1	0.999	12	108	3	5	6	11	6	11	1	2	28	11	11	13
tr|A0A0D9SD49|A0A0D9SD49_CHLSB	A0A0D9SD49	A0A0D9SD49_CHLSB	H1-0	194	Chlorocebus sabaeus OX=60711	H1.0 linker histone	1	0.999	3	40	4	3	4	3	3	4	3	2	2	5	4	3
tr|A0A0D9SD53|A0A0D9SD53_CHLSB	A0A0D9SD53	A0A0D9SD53_CHLSB		87	Chlorocebus sabaeus OX=60711	ACB domain-containing protein	1	0.9989	7	17	0	2	0	2	2	0	0	0	7	0	2	2
tr|A0A0D9SD63|A0A0D9SD63_CHLSB	A0A0D9SD63	A0A0D9SD63_CHLSB		471	Chlorocebus sabaeus OX=60711	Protein-synthesizing GTPase	1	0.999	4	13	0	1	0	1	1	0	1	0	1	2	3	3
tr|A0A0D9SD67|A0A0D9SD67_CHLSB	A0A0D9SD67	A0A0D9SD67_CHLSB	PGK2	417	Chlorocebus sabaeus OX=60711	Phosphoglycerate kinase	0.9989	0.999	6	33	0	1	0	1	1	0	0	0	1	0	1	1
tr|A0A0D9SD81|A0A0D9SD81_CHLSB	A0A0D9SD81	A0A0D9SD81_CHLSB		641	Chlorocebus sabaeus OX=60711	Uncharacterized protein	1	0.999	36	246	3	10	7	15	11	5	2	1	40	3	8	14
tr|A0A0D9SDA4|A0A0D9SDA4_CHLSB	A0A0D9SDA4	A0A0D9SDA4_CHLSB		393	Chlorocebus sabaeus OX=60711	RRM domain-containing protein	1	0.999	9	86	1	2	1	2	4	1	5	3	10	8	25	24
tr|A0A0D9SDD2|A0A0D9SDD2_CHLSB	A0A0D9SDD2	A0A0D9SDD2_CHLSB	OR51D1	324	Chlorocebus sabaeus OX=60711	Olfactory receptor	0.7234	0.9921	1	67	1	4	4	4	4	5	13	23	0	2	3	4
tr|A0A0D9SDJ1|A0A0D9SDJ1_CHLSB	A0A0D9SDJ1	A0A0D9SDJ1_CHLSB		125	Chlorocebus sabaeus OX=60711	40S ribosomal protein S25	1	0.999	5	26	0	0	1	2	2	0	2	3	3	4	6	3
tr|A0A0D9SDK6|A0A0D9SDK6_CHLSB	A0A0D9SDK6	A0A0D9SDK6_CHLSB		339	Chlorocebus sabaeus OX=60711	Annexin	1	0.9989	26	320	2	3	2	3	3	1	4	4	8	2	5	3
tr|A0A0D9SDL0|A0A0D9SDL0_CHLSB	A0A0D9SDL0	A0A0D9SDL0_CHLSB	PCBP1	356	Chlorocebus sabaeus OX=60711	Poly(rC) binding protein 1	1	0.999	15	161	7	6	6	11	10	7	12	12	22	15	25	28
tr|A0A0D9SDL1|A0A0D9SDL1_CHLSB	A0A0D9SDL1	A0A0D9SDL1_CHLSB	ASPRV1	343	Chlorocebus sabaeus OX=60711	Aspartic peptidase retroviral like 1	1	0.999	5	37	0	3	2	3	0	1	6	2	13	0	1	6
tr|A0A0D9SDP0|A0A0D9SDP0_CHLSB	A0A0D9SDP0	A0A0D9SDP0_CHLSB		151	Chlorocebus sabaeus OX=60711	Uncharacterized protein	1	0.999	6	62	1	7	9	11	8	7	0	0	5	3	5	6
tr|A0A0D9SDQ1|A0A0D9SDQ1_CHLSB	A0A0D9SDQ1	A0A0D9SDQ1_CHLSB	TRIM56	755	Chlorocebus sabaeus OX=60711	Tripartite motif-containing protein 5	1	0.999	24	79	0	0	0	0	0	0	3	5	8	15	24	24
tr|A0A0D9SDT2|A0A0D9SDT2_CHLSB	A0A0D9SDT2	A0A0D9SDT2_CHLSB		211	Chlorocebus sabaeus OX=60711	ATP synthase subunit O, mitochondrial	1	0.999	11	109	7	10	10	22	19	12	1	1	5	6	9	7
tr|A0A0D9SDU5|A0A0D9SDU5_CHLSB	A0A0D9SDU5	A0A0D9SDU5_CHLSB		145	Chlorocebus sabaeus OX=60711	Uncharacterized protein	0.9972	0.999	2	7	0	1	0	1	2	1	0	0	0	0	1	1
tr|A0A0D9SDU6|A0A0D9SDU6_CHLSB	A0A0D9SDU6	A0A0D9SDU6_CHLSB		230	Chlorocebus sabaeus OX=60711	Palmitoyl-protein hydrolase	1	0.999	4	7	0	1	0	1	0	0	1	1	3	0	0	0
tr|A0A0D9SDW7|A0A0D9SDW7_CHLSB	A0A0D9SDW7	A0A0D9SDW7_CHLSB	MID1IP1	183	Chlorocebus sabaeus OX=60711	MID1 interacting protein 1	1	0.999	9	50	1	8	7	17	13	3	0	0	1	0	0	0
tr|A0A0D9SDX8|A0A0D9SDX8_CHLSB	A0A0D9SDX8	A0A0D9SDX8_CHLSB	HSPA2	639	Chlorocebus sabaeus OX=60711	Heat shock protein family A (Hsp70) member 2	1	0.999	15	40	0	0	0	0	0	0	0	0	3	0	0	1
tr|A0A0D9SDY5|A0A0D9SDY5_CHLSB	A0A0D9SDY5	A0A0D9SDY5_CHLSB		128	Chlorocebus sabaeus OX=60711	Uncharacterized protein	1	0.999	3	19	0	0	1	2	1	0	1	0	3	3	4	4
tr|A0A0D9SE08|A0A0D9SE08_CHLSB	A0A0D9SE08	A0A0D9SE08_CHLSB	PURB	312	Chlorocebus sabaeus OX=60711	Purine rich element binding protein B	1	0.999	23	118	0	0	0	0	0	0	9	12	12	21	36	24
tr|A0A0D9SE10|A0A0D9SE10_CHLSB	A0A0D9SE10	A0A0D9SE10_CHLSB		513	Chlorocebus sabaeus OX=60711	WD40 repeat-containing protein SMU1	1	0.9989	5	12	0	0	0	0	0	0	0	0	1	3	5	3
tr|A0A0D9SE17|A0A0D9SE17_CHLSB	A0A0D9SE17	A0A0D9SE17_CHLSB		137	Chlorocebus sabaeus OX=60711	2-iminobutanoate/2-iminopropanoate deaminase	0.9999	0.999	2	19	3	3	2	3	3	2	0	0	1	0	1	1
tr|A0A0D9SE18|A0A0D9SE18_CHLSB	A0A0D9SE18	A0A0D9SE18_CHLSB		403	Chlorocebus sabaeus OX=60711	Uncharacterized protein	1	0.999	12	34	0	0	0	1	0	0	1	1	0	2	3	2
tr|A0A0D9SE43|A0A0D9SE43_CHLSB	A0A0D9SE43	A0A0D9SE43_CHLSB		90	Chlorocebus sabaeus OX=60711	Uncharacterized protein	1	0.999	6	26	1	1	1	2	1	2	1	1	1	2	7	6
tr|A0A0D9SE44|A0A0D9SE44_CHLSB	A0A0D9SE44	A0A0D9SE44_CHLSB		115	Chlorocebus sabaeus OX=60711	40S ribosomal protein S26	1	0.9989	3	9	0	0	0	0	0	0	1	1	0	2	4	1
tr|A0A0D9SE84|A0A0D9SE84_CHLSB	A0A0D9SE84	A0A0D9SE84_CHLSB	MRPL41	137	Chlorocebus sabaeus OX=60711	Mitochondrial ribosomal protein L41	1	0.9987	4	11	0	0	2	3	2	0	0	0	0	0	2	2
tr|A0A0D9SEB1|A0A0D9SEB1_CHLSB	A0A0D9SEB1	A0A0D9SEB1_CHLSB	PSAPL1	521	Chlorocebus sabaeus OX=60711	Proactivator polypeptide-like 1	0.9408	0.9987	1	2	0	0	0	1	0	0	0	0	1	0	0	0
tr|A0A0D9SED8|A0A0D9SED8_CHLSB	A0A0D9SED8	A0A0D9SED8_CHLSB	IMP3	184	Chlorocebus sabaeus OX=60711	IMP U3 small nucleolar ribonucleoprotein 3	0.9488	0.9989	1	1	0	0	0	0	0	0	0	0	0	0	0	1
tr|A0A0D9SEF0|A0A0D9SEF0_CHLSB	A0A0D9SEF0	A0A0D9SEF0_CHLSB		188	Chlorocebus sabaeus OX=60711	Ribosomal_L18e/L15P domain-containing protein	1	0.999	4	26	1	0	3	2	2	2	0	1	2	4	5	4
tr|A0A0D9SEF9|A0A0D9SEF9_CHLSB	A0A0D9SEF9	A0A0D9SEF9_CHLSB		51	Chlorocebus sabaeus OX=60711	Uncharacterized protein	0.9385	0.9986	1	1	0	0	0	0	0	0	0	0	0	0	1	0
tr|A0A4W3NN68|A0A4W3NN68_CHLSB	A0A4W3NN68	A0A4W3NN68_CHLSB	APOE	317	Chlorocebus sabaeus OX=60711	Apolipoprotein E	0.9981	0.9981	2	2	0	0	0	0	0	0	0	1	1	0	0	0
tr|Q1AL72|Q1AL72_CHLSB	Q1AL72	Q1AL72_CHLSB	COII+D2211F2270D2D2162:D2272	227	Chlorocebus sabaeus OX=60711	Cytochrome c oxidase subunit 2	0.9985	0.9986	2	5	0	0	1	2	2	0	0	0	0	0	0	0

### Sheet: C Extended Zika interactome
Table S1C - Extended Zika virus interactome in VERO-ZAP-WT cells
Protein	Reproducibility	Abundance	Specificity	MiST		Top 15 proteins with the highest Spectral Counts
MCM5	0.9996	0.0021	1	0.99393			Mock	Mock	Mock	Zika-infected	Zika-infected	Zika-infected	Mean spectral counts	Function (NCBI Gene information database)
CPSF7	0.9988	0.0044	1	0.99369		SLTM	0	0	0	43	41	51	45	Enables RNA binding activity. Predicted to be involved in regulation of mRNA processing and regulation of transcription by RNA polymerase
CWC15	0.9988	0.0018	1	0.99368		MYEF2	0	0	0	40	54	72	55.3333	Enables RNA binding activity. Involved in myotube differentiation and neuron differentiation.
EBNA1BP2	0.9988	0.0023	1	0.99368		FMR1	0	0	0	35	51	49	45	Binds RNA and is associated with polysomes. The encoded protein may be involved in mRNA trafficking from the nucleus to the cytoplasm.
PINc domain-containing protein	0.9988	0.0021	1	0.99368		YBX1	0	0	0	35	89	78	67.3333	Broad nucleic acid binding properties. The encoded protein functions as both a DNA and RNA binding protein and has been implicated in numerous cellular processes including regulation of transcription and translation, pre-mRNA splicing, DNA reparation and mRNA packaging.
RPS15	0.9988	0.0027	1	0.99368		FXR2	0	0	0	26	39	36	33.6667	RNA binding protein containing two KH domains and one RCG box, which is similar to FMRP and FXR1. It associates with polyribosomes, predominantly with 60S large ribosomal subunits.
SSR1	0.9988	0.0014	1	0.99368		SUGP2	0	0	0	26	41	45	37.3333	This gene encodes a member of the arginine/serine-rich family of splicing factors. The encoded protein functions in mRNA processing.
AGO2	0.9988	0.0005	1	0.99367		SAFB2	0	0	0	23	22	34	26.3333	The encoded protein binds scaffold/matrix attachment region (S/MAR) DNA and is involved in cell cycle regulation, apoptosis, differentiation, the stress response, and regulation of immune genes.
DRG1	0.9988	0.0011	1	0.99367		PURA	0	0	0	21	25	21	22.3333	A sequence-specific, single-stranded DNA-binding protein. It binds preferentially to the single strand of the purine-rich element termed PUR, which is present at origins of replication and in gene flanking regions in a variety of eukaryotes from yeasts through humans. Thus, it is implicated in the control of both DNA replication and transcription.
NKRF	0.9988	0.0005	1	0.99367		PURB	0	0	0	21	36	24	27	A sequence-specific, single-stranded DNA-binding protein. It binds preferentially to the single strand of the purine-rich element termed PUR, which is present at origins of replication and in gene flanking regions in a variety of eukaryotes from yeasts through humans. Thus, it is implicated in the control of both DNA replication and transcription.
SNRNP40	0.9988	0.0011	1	0.99367		SPATS2L	0	0	0	21	24	29	24.6667	Enables RNA binding activity. Located in cytosol; nucleolus; and nucleoplasm.
ADAR	0.9983	0.0028	1	0.99354		NCOA5	0	0	0	19	21	31	23.6667	A coregulator for the alpha and beta estrogen receptors and the orphan nuclear receptor NR1D2.
ZNF326	0.998	0.0073	1	0.99347		UPF1	0	0	0	18	35	30	27.6667	A protein that is part of a post-splicing multiprotein complex involved in both mRNA nuclear export and mRNA surveillance. mRNA surveillance detects exported mRNAs with truncated open reading frames and initiates nonsense-mediated mRNA decay (NMD).
SON	0.9979	0.0007	1	0.9934		ACIN1	0	0	0	16	21	32	23	This protein has also been shown to be a component of a splicing-dependent multiprotein exon junction complex (EJC) that is deposited at splice junctions on mRNAs, as a consequence of pre-mRNA splicing. It may thus be involved in mRNA metabolism associated with splicing.
DHX15	0.9975	0.0065	1	0.99331		TRIM56	0	0	0	15	24	24	21	Enables RNA binding activity. Predicted to be involved in several processes, including defense response to other organism; positive regulation of macromolecule metabolic process; and protein K63-linked ubiquitination.
RNA helicase	0.9968	0.0053	1	0.99307		DHX15	0	0	0	14	23	25	20.6667	The protein encoded by this gene is a putative ATP-dependent RNA helicase implicated in pre-mRNA splicing.
YTHDC1	0.9964	0.0042	1	0.99295
SUGP2	0.9963	0.0086	1	0.99294
RPS8	0.9962	0.0069	1	0.99292
PRPF8	0.9963	0.0012	1	0.9929
CDC5L	0.9962	0.0009	1	0.99287
WDR43	0.9962	0.0015	1	0.99287
PRMT1	0.9956	0.0035	1	0.99271
CAPRIN1	0.9956	0.0017	1	0.9927
STAU1	0.9955	0.0029	1	0.99266
SNRNP200	0.9953	0.0014	1	0.9926
RAVER1	0.9947	0.0018	1	0.99242
AKAP8L	0.9945	0.0041	1	0.99238
EFTUD2	0.9943	0.0019	1	0.99229
TRIM56	0.9939	0.007	1	0.99221
Ribosomal_L6e_N domain-containing protein	0.9937	0.0043	1	0.99212
UPF1	0.9934	0.0062	1	0.99205
NOP2	0.9925	0.0047	1	0.99176
YBX1	0.9913	0.0633	1	0.99174
MYEF2	0.992	0.0232	1	0.99171
SF3B1	0.9924	0.0022	1	0.99171
UBAP2	0.9924	0.0021	1	0.99171
RBM4B	0.9914	0.0088	1	0.99144
PSPC1	0.9907	0.0109	1	0.99124
PTBP3	0.9908	0.0041	1	0.99122
CCN1	0.9905	0.0027	1	0.99111
FAM120C	0.9905	0.0019	1	0.99111
LSM14A	0.9905	0.0026	1	0.99111
DDX27	0.9904	0.0017	1	0.9911
DKC1	0.9905	0.0013	1	0.9911
RNA methyltransferase	0.9905	0.001	1	0.9911
U2SURP	0.9904	0.0012	1	0.9911
RRM domain-containing protein	0.9903	0.0069	1	0.99107
DDX42	0.9903	0.0011	1	0.99104
ACIN1	0.9899	0.0043	1	0.99094
RBMS1	0.9894	0.0035	1	0.99078
Zinc finger Ran-binding domain-containing protein 2	0.9892	0.0028	1	0.99073
AGO1	0.9892	0.0011	1	0.99072
FEN1	0.9892	0.0014	1	0.99072
LARP4	0.9892	0.0008	1	0.99072
WDR46	0.9892	0.0008	1	0.99072
TCEA1	0.989	0.0054	1	0.99068
NOP56	0.9888	0.0015	1	0.9906
SRSF12	0.9886	0.0059	1	0.99057
RRM domain-containing proteinn	0.9872	0.0097	1	0.99015
SNW1	0.9872	0.0032	1	0.99012
FMR1	0.9865	0.0189	1	0.98999
FXR2	0.9863	0.0128	1	0.98989
Ribosomal_S7 domain-containing protein	0.9864	0.0074	1	0.98987
CCDC124	0.9864	0.0034	1	0.98985
DDX50	0.9864	0.001	1	0.98984
GTPBP4	0.9864	0.0024	1	0.98984
ZC3H14	0.9861	0.0026	1	0.98977
SRSF5	0.9855	0.0042	1	0.9896
HABP4	0.9846	0.0031	1	0.98932
SULF2	0.9846	0.0027	1	0.98932
BOP1	0.9833	0.0015	1	0.98889
DDX56	0.9833	0.001	1	0.98889
Double-stranded RNA-binding protein Staufen homolog 2	0.9833	0.002	1	0.98889
API5	0.9832	0.003	1	0.98888
DIS3	0.9833	0.0006	1	0.98888
PRPF4B	0.9822	0.0023	1	0.98855
LUC7L	0.9817	0.0026	1	0.9884
RRS1	0.9817	0.0026	1	0.9884
AKAP8	0.9816	0.002	1	0.98838
RSL1D1	0.9815	0.0048	1	0.98835
ATXN2	0.981	0.0019	1	0.98818
MCM3	0.98	0.0026	1	0.9879
TIAL1	0.9799	0.004	1	0.98785
PBXIP1	0.9796	0.0035	1	0.98776
NCOA5	0.9794	0.0105	1	0.98774
NOLC1	0.9777	0.0015	1	0.98716
TRA2A	0.9768	0.0093	1	0.98692
Ribosomal_L18_c domain-containing proteinn	0.9766	0.0081	1	0.98688
SPATS2L	0.9766	0.011	1	0.98688
U2AF2	0.9767	0.0059	1	0.98688
QKI	0.9766	0.0055	1	0.98687
EIF3G	0.9762	0.0051	1	0.98674
SNRPA	0.9758	0.0121	1	0.98664
SRSF11	0.9759	0.0021	1	0.98661
LSM12	0.9755	0.0063	1	0.98651
SPATS2	0.9754	0.0045	1	0.98649
ZFR	0.9755	0.0022	1	0.98648
FYTTD1	0.9733	0.0062	1	0.98583
TDRD3	0.9732	0.0036	1	0.9858
Heterogeneous nuclear ribonucleoproteins A2/B1	0.9721	0.0016	1	0.98546
PABPC4	0.9721	0.0022	1	0.98546
FAM50A	0.9721	0.0014	1	0.98545
HNRNPLL	0.9721	0.001	1	0.98545
NOP14	0.9721	0.0006	1	0.98545
USP10	0.9721	0.0006	1	0.98545
ZC3H15	0.9721	0.0011	1	0.98545
PRPF38B	0.9715	0.0028	1	0.98526
NUMA1	0.9714	0.0005	1	0.98523
PURB	0.9708	0.0223	1	0.98515
Activated RNA polymerase II transcriptional coactivator p15	0.9708	0.0048	1	0.98507
PIN1	0.9708	0.0037	1	0.98506
IFI16	0.9708	0.0008	1	0.98504
BUD31	0.9702	0.0042	1	0.98489
HMGN1	0.9702	0.0038	1	0.98488
APOBEC3F	0.9702	0.0016	1	0.98487
DDX23	0.97	0.0024	1	0.98481
ARL6IP4	0.9692	0.001	1	0.98455
MPLKIP	0.9692	0.0019	1	0.98455
Protein kinase domain-containing proteinnn	0.9692	0.0013	1	0.98455
SUPT16H	0.9692	0.0013	1	0.98455
CCAR1	0.9692	0.0003	1	0.98454
CRYBG1	0.9692	0.0002	1	0.98454
IK	0.9692	0.0006	1	0.98454
SPEN	0.9692	0.0002	1	0.98454
RNMT	0.9678	0.0039	1	0.98411
RCC2	0.9664	0.0023	1	0.98368
SAFB2	0.9662	0.0072	1	0.98366
RBM15	0.9633	0.0039	1	0.98274
ZNF638	0.9615	0.0018	1	0.98218
APOBEC3G	0.9604	0.0031	1	0.98183
BRIX1	0.9604	0.0017	1	0.98182
EDF1	0.9602	0.0101	1	0.98181
EIF3C	0.9603	0.0016	1	0.98179
MAGOH	0.9598	0.0037	1	0.98166
DNAJC8	0.9598	0.0025	1	0.98165
Pre-mRNA-splicing factor 38A	0.9598	0.0031	1	0.98165
RCC1	0.9598	0.0012	1	0.98164
RPS7	0.9594	0.0046	1	0.98156
SHFL	0.9594	0.003	1	0.98155
PPAN	0.9594	0.0019	1	0.98154
WD40 repeat-containing protein SMU1	0.9587	0.0019	1	0.98132
YLPM1	0.9583	0.0022	1	0.98119
60S ribosomal protein L21	0.9582	0.0042	1	0.98116
CSTF2	0.9582	0.0011	1	0.98114
DDX52	0.9582	0.0011	1	0.98114
RRP9	0.9578	0.0024	1	0.98103
Pre-mRNA-splicing factor RBM22	0.9567	0.0016	1	0.98068
PURA	0.956	0.0186	1	0.98059
SLTM	0.9559	0.0117	1	0.98051
LUC7L3	0.9536	0.0065	1	0.97976
SRSF4	0.9515	0.0072	1	0.97912
RPL10A	0.9501	0.0047	1	0.97867
60S ribosomal protein L36	0.9501	0.0033	1	0.97866
MOB1B	0.9501	0.0016	1	0.97865
NOP16	0.9501	0.0019	1	0.97865
CDK13	0.9501	0.0002	1	0.97864
DDX18	0.9501	0.0005	1	0.97864
PSIP1	0.9501	0.0006	1	0.97864
RRP12	0.9501	0.0003	1	0.97864
UTP6	0.9501	0.0006	1	0.97864
WBP11	0.9501	0.0005	1	0.97864
PUF60	0.9497	0.003	1	0.97854
NCBP3	0.948	0.0011	1	0.978
PDCD11	0.9477	0.0006	1	0.97791
PARP1	0.9471	0.0032	1	0.97774
ADAMTS1	0.947	0.0008	1	0.9777
ANP32B	0.9465	0.0011	1	0.97753
CD2BP2	0.9465	0.0016	1	0.97753
CHMP2A	0.9465	0.0012	1	0.97753
DNAJB1	0.9465	0.0008	1	0.97753
EMG1	0.9465	0.0011	1	0.97753
HEXIM1	0.9465	0.0008	1	0.97753
KHDRBS3	0.9465	0.0017	1	0.97753
MACROH2A2	0.9465	0.0007	1	0.97753
MFAP1	0.9465	0.0007	1	0.97753
MLF2	0.9465	0.0022	1	0.97753
NUCKS1	0.9465	0.0011	1	0.97753
PAK1IP1	0.9465	0.0007	1	0.97753
SBDS	0.9465	0.0022	1	0.97753
SHMT1	0.9465	0.0007	1	0.97753
SNRPB2	0.9465	0.0012	1	0.97753
NOL10	0.9465	0.0004	1	0.97752
WDR3	0.9465	0.0003	1	0.97752
LARP1	0.9429	0.0013	1	0.97643
RBM47	0.9369	0.0031	1	0.97458
PNO1	0.9364	0.0016	1	0.97443
DHX57	0.9364	0.0003	1	0.97442
UTP18	0.9351	0.0013	1	0.97404
NCBP2	0.9336	0.0058	1	0.9736
DDX54	0.9337	0.0009	1	0.97358
RBM25	0.9297	0.002	1	0.97237
RPA1	0.9293	0.0014	1	0.97224
FTSJ3	0.9291	0.0014	1	0.97216
CDKN2AIP	0.928	0.0029	1	0.97185
TOP3B	0.9254	0.0011	1	0.97103
TRIM25	0.9241	0.0023	1	0.97063
OTUD4	0.9237	0.0011	1	0.97051
RBM10	0.9237	0.0006	1	0.97051
ZC3H18	0.9237	0.0006	1	0.97051
HMGB2	0.9207	0.0035	1	0.9696
YTHDC2	0.9087	0.0005	1	0.96587
NOP58	0.9078	0.0018	1	0.9656
40S ribosomal protein S25	0.9034	0.0062	1	0.96426
60S ribosomal protein L31	0.9034	0.0065	1	0.96426
EIF3D	0.9034	0.0014	1	0.96423
CSTF2T	0.9032	0.0007	1	0.96418
PAFAH1B3	0.9032	0.0018	1	0.96418
PUM1	0.9032	0.0003	1	0.96418
ZCCHC3	0.9032	0.001	1	0.96418
TNPO1	0.9023	0.0022	1	0.96391
RBFOX2	0.8952	0.0028	1	0.96172
ARGLU1	0.8948	0.0025	1	0.9616
LARP7	0.8948	0.0009	1	0.96159
RBM15B	0.8948	0.0006	1	0.96159
H1-10	0.887	0.0036	1	0.95918
40S ribosomal protein S24	0.8848	0.0048	1	0.95854
PES1	0.8848	0.0011	1	0.95852
PRPF40A	0.8826	0.0013	1	0.95784
NLE1	0.8791	0.0011	1	0.95676
BYSL	0.8738	0.0011	1	0.9551
Heterogeneous nuclear ribonucleoprotein K	0.8738	0.001	1	0.9551
SART1	0.8738	0.0024	1	0.9551
NSRP1	0.8738	0.0008	1	0.95509
Pre-mRNA 3'-end-processing factor FIP1	0.8738	0.0008	1	0.95509
PHF5A	0.872	0.0105	1	0.95462
FRG1	0.8672	0.0019	1	0.95308
40S ribosomal protein S26	0.8663	0.0054	1	0.95284
CCDC9	0.8425	0.001	1	0.94545
MTREX	0.8404	0.0007	1	0.94479
RPL27	0.8384	0.0086	1	0.94422
MTDH	0.8301	0.0039	1	0.94163
EIF3E	0.8218	0.0024	1	0.93909
HP1BP3	0.8152	0.0015	1	0.93703
4F5 domain-containing protein	0.7908	0.0024	1	0.92951
USP39	0.7908	0.0007	1	0.9295
Transcription factor BTF3	0.7733	0.003	1	0.92412
Ribosome assembly factor mrt4	0.6305	0.0011	1	0.88006
PPWD1	0.6305	0.0004	1	0.88005
RBBP6	0.6305	0.0001	1	0.88005
RBMS2	0.6305	0.0006	1	0.88005
ZNF22	0.6304	0.0012	1	0.88002
FNDC3B	0.6304	0.0002	1	0.88001
CPSF1	0.6299	0.0004	1	0.87984
SSRP1	0.6299	0.0009	1	0.87984
CCDC137	0.6291	0.0019	1	0.87963
PDCD6	0.6291	0.003	1	0.87963
ZNF706	0.6291	0.0018	1	0.87963
APOBEC3C	0.6291	0.0014	1	0.87962
CDKN2AIPNL	0.6291	0.0007	1	0.87962
CFDP1	0.6291	0.0005	1	0.87962
CHMP4B	0.6291	0.0006	1	0.87962
CPSF4	0.6291	0.0005	1	0.87962
DDX47	0.6291	0.0006	1	0.87962
DNMT1	0.6291	0.0002	1	0.87962
DYNLL2	0.6291	0.0015	1	0.87962
EIF4ENIF1	0.6291	0.0001	1	0.87962
FAM98B	0.6291	0.0012	1	0.87962
GNL1	0.6291	0.0002	1	0.87962
GRWD1	0.6291	0.0003	1	0.87962
GSTP1	0.6291	0.0004	1	0.87962
GTF2I	0.6291	0.0003	1	0.87962
HLTF	0.6291	0.0005	1	0.87962
MAP1B	0.6291	0.0001	1	0.87962
MAP2K6	0.6291	0.0004	1	0.87962
MCM2	0.6291	0.0004	1	0.87962
MI domain-containing protein	0.6291	0.0002	1	0.87962
MITD1	0.6291	0.0005	1	0.87962
NAPA	0.6291	0.0005	1	0.87962
NCBP1	0.6291	0.0002	1	0.87962
PCYT1B	0.6291	0.0004	1	0.87962
PFKL	0.6291	0.0002	1	0.87962
PPIL1	0.6291	0.0012	1	0.87962
PSMD5	0.6291	0.0003	1	0.87962
RBM23	0.6291	0.0003	1	0.87962
RBM26	0.6291	0.0004	1	0.87962
RP9	0.6291	0.0006	1	0.87962
RRM domain-containing proteinnn	0.6291	0.001	1	0.87962
SAP domain-containing protein	0.6291	0.0004	1	0.87962
SAP30BP	0.6291	0.0004	1	0.87962
SF3A1	0.6291	0.001	1	0.87962
SF3A2	0.6291	0.0012	1	0.87962
SMARCA5	0.6291	0.0001	1	0.87962
SUPT4H1	0.6291	0.0012	1	0.87962
TENT2	0.6291	0.0003	1	0.87962
TRIP12	0.6291	0.0001	1	0.87962
TYMP	0.6291	0.0006	1	0.87962
UBC core domain-containing protein	0.6291	0.0009	1	0.87962
UTP14A	0.6291	0.0002	1	0.87962
UTP15	0.6291	0.0003	1	0.87962
UTP3	0.6291	0.0003	1	0.87962
YTHDF1	0.6291	0.0002	1	0.87962
ZC3H13	0.6291	0.0002	1	0.87962
ZKSCAN2	0.6291	0.0001	1	0.87962
ZNF207	0.6291	0.0008	1	0.87962
MEMO1	0.628	0.0018	1	0.87927
RPA3	0.6221	0.0028	1	0.87747
BCAS2	0.6221	0.0015	1	0.87746
CHERP	0.6221	0.0004	1	0.87746
DDB1	0.6221	0.0003	1	0.87746
PQBP1	0.6221	0.0013	1	0.87746
RBM45	0.6221	0.0007	1	0.87746
DZF domain-containing protein	0.6202	0.0039	1	0.8769
WDR33	0.6202	0.0006	1	0.87688
Histone H2B	0.6175	0.0026	1	0.87603
RBPMS	0.6119	0.0022	1	0.8743
UPP1	0.6119	0.0015	1	0.8743
MYBBP1A	0.6119	0.0004	1	0.87429
UBA52	0.6062	0.0028	1	0.87256
FAU	0.5999	0.0026	1	0.87061
NAT10	0.5999	0.0003	1	0.8706
NOC2L	0.5999	0.0009	1	0.8706
WDR12	0.5999	0.0008	1	0.8706
BLVRB	0.5957	0.001	1	0.86932
CBX5	0.5957	0.001	1	0.86932
DNAJB6	0.5957	0.0006	1	0.86932
DNAJC9	0.5957	0.0008	1	0.86932
ILKAP	0.5957	0.0005	1	0.86932
MCM4	0.5957	0.0002	1	0.86932
PARP3	0.5957	0.0004	1	0.86932
PGLS	0.5957	0.0006	1	0.86932
PHF6	0.5957	0.0005	1	0.86932
PLRG1	0.5957	0.0004	1	0.86932
PNKP	0.5957	0.0008	1	0.86932
PPIE	0.5957	0.0007	1	0.86932
PRPF31	0.5957	0.0004	1	0.86932
PRPF6	0.5957	0.0004	1	0.86932
RAVER2	0.5957	0.0003	1	0.86932
RBM19	0.5957	0.0002	1	0.86932
RRP15	0.5957	0.0007	1	0.86932
SF3B4	0.5957	0.0005	1	0.86932
SORBS3	0.5957	0.0003	1	0.86932
STRBP	0.5957	0.0003	1	0.86932
SURF6 domain-containing protein	0.5957	0.0006	1	0.86932
UHRF2	0.5957	0.0002	1	0.86932
UTP20	0.5957	0.0001	1	0.86932
WDR36	0.5957	0.0004	1	0.86932
WDR75	0.5957	0.0002	1	0.86932
RBM12B	0.592	0.0013	1	0.86817
HMGN4	0.5884	0.0023	1	0.86707
LSM7	0.5884	0.002	1	0.86707
MRPL22	0.5884	0.001	1	0.86707
SNRPC	0.5884	0.0012	1	0.86707
EIF3F	0.5884	0.0006	1	0.86706
HABP2	0.5884	0.0004	1	0.86706
PWP1	0.5884	0.0004	1	0.86706
REXO4	0.5884	0.0005	1	0.86706
RPSA	0.587	0.0019	1	0.86664
SRBD1	0.5804	0.0008	1	0.8646
BUD13	0.5709	0.0006	1	0.86165
CDK3	0.5709	0.0006	1	0.86165
CFAP20	0.5709	0.001	1	0.86165
FN3KRP	0.5709	0.0006	1	0.86165
RSRC2	0.5709	0.0008	1	0.86165
SSU72	0.5709	0.001	1	0.86165
CACTIN	0.5709	0.0003	1	0.86164
CEBPZ	0.5709	0.0002	1	0.86164
EIF4G2	0.5709	0.0004	1	0.86164
LSM14B	0.5709	0.0005	1	0.86164
SCAF11	0.5709	0.0001	1	0.86164
CYP3A7	0.5605	0.0004	1	0.85846
MCM6	0.5605	0.0005	1	0.85846
NSUN5	0.5605	0.0004	1	0.85846
PYCR3	0.5605	0.0007	1	0.85846
Ribosomal_L18_c domain-containing protein	0.5605	0.0008	1	0.85846
RPA2	0.5605	0.0008	1	0.85846
RRP1	0.5605	0.0006	1	0.85846
RTCA	0.5605	0.0006	1	0.85846
TIGAR	0.5605	0.0008	1	0.85846
UTP23	0.5605	0.0008	1	0.85846
SRSF10	0.5544	0.0027	1	0.85657
CAPG	0.5348	0.0008	1	0.85052
NANS	0.5348	0.0007	1	0.85052
PPIH	0.5348	0.0015	1	0.85052
THOC6	0.5348	0.0008	1	0.85052
CRABP2	0.5227	0.0038	1	0.84681
HELZ2	0.4877	0.0001	1	0.83598
KIF1B	0.4877	0.0002	1	0.83598
TOP1	0.4877	0.0007	1	0.83598
ZC3H4	0.4807	0.0003	1	0.83381
RBMX2	0.4436	0.001	1	0.82237
CSTF1	0.4299	0.0008	1	0.81816
C3H1-type domain-containing proteinA13:A386	0.3846	0.0005	1	0.80418

### Sheet: D Reference Ooi et al., 2019
Table S1D - Comparison of Expanded Zika virus RNA interactome determined by ChIRP in the present and previous studies
The same proteins in both studies are highlighted
Present study Expanded Zika virus interactome in VERO-ZAP-WT cells	Zika virus in Huh 7.5.1 cells Ooi et al. Nat Microbiol. 2019.
MCM5	VCP
CPSF7	SSB					0.254
CWC15	AKAP8L
EBNA1BP2	ZC3H11A
PINc domain-containing protein	PUF60
RPS15	DDX21
SSR1	SON
AGO2	NPM1
DRG1	PRPF19
NKRF	CPSF7
SNRNP40	MCM2
ADAR	RBM10
ZNF326	IPO5
SON	KPNA2
DHX15	MCM5
RNA helicase	TRIM28
YTHDC1	SF3B2
SUGP2	MCM7
RPS8	MCM6
PRPF8	CPSF6
CDC5L	CCT7
WDR43	USP5
PRMT1	CPSF1
CAPRIN1	RUVBL2
STAU1	PRPF40A
SNRNP200	TRA2A
RAVER1	PGAM1
AKAP8L	SNRPD1
EFTUD2	PTBP3
TRIM56	SNRPN
Ribosomal_L6e_N domain-containing protein	PABPN1
UPF1	MCM3
NOP2	KPNB1
YBX1	HSPH1
MYEF2	CDK1
SF3B1	QKI
UBAP2	RANBP1
RBM4B	TMEM214
PSPC1	MAGT1
PTBP3	POLDIP3
CCN1	MARS
FAM120C	BCLAF1
LSM14A	RBMS1
DDX27	API5
DKC1	U2AF1L5
RNA methyltransferase	PRDX6
U2SURP	RPL21
RRM domain-containing protein	SF3A1
DDX42	EIF5B
ACIN1	OLA1
RBMS1	ACAT2
Zinc finger Ran-binding domain-containing protein 2	CKAP5
AGO1	EPRS
FEN1	FLNA
LARP4	AARS
WDR46	SF1
TCEA1	UBA1
NOP56	KIF5B
SRSF12	SNRPA
RRM domain-containing proteinn	TNPO3
SNW1	ZC3H7B
FMR1	SRSF9
FXR2	NUDT21
Ribosomal_S7 domain-containing protein	TJP2
CCDC124	ANXA4
DDX50	CLIC1
GTPBP4	EIF3G
ZC3H14	VIL1
SRSF5	GSTP1
HABP4	THRAP3
SULF2	EIF3F
BOP1	TKT
DDX56	EIF3D
Double-stranded RNA-binding protein Staufen homolog 2	RPL24
API5	LDHA
DIS3	TIA1
PRPF4B	TAF15
LUC7L	HNRNPU
RRS1	COPG1
AKAP8	SRSF10
RSL1D1	NAP1L1
ATXN2	RAB7A
MCM3	RBM12
TIAL1	HSPA1B
PBXIP1	CTTN
NCOA5	HSPA4
NOLC1	RAVER1
TRA2A	RBM12B
Ribosomal_L18_c domain-containing proteinn	TOP2A
SPATS2L	FADS2
U2AF2	ABCE1
QKI	RAN
EIF3G	RPL10
SNRPA	PFN1
SRSF11	PPIA
LSM12	TRIM25
SPATS2	HACD3
ZFR	KRT6A
FYTTD1	GPI
TDRD3	FKBP11
Heterogeneous nuclear ribonucleoproteins A2/B1	RPS19
PABPC4	ESYT1
FAM50A	HNRNPAB
HNRNPLL	TRAM1
NOP14	SLC39A7
USP10	TOP3B
ZC3H15	SRP72
PRPF38B	DHCR7
NUMA1	DDX20
PURB	SEC24C
Activated RNA polymerase II transcriptional coactivator p15	CHTOP
PIN1	EIF5A
IFI16	RPL7
BUD31	PUM2
HMGN1	ETF1
APOBEC3F	YTHDC2
DDX23	TUBB4B
ARL6IP4	XRN2
MPLKIP	VCL
Protein kinase domain-containing proteinnn	ARHGAP5
SUPT16H	RAB1B
CCAR1	ATIC
CRYBG1	LSM12
IK	SRSF6
SPEN	RPL27
RNMT	CTPS1
RCC2	ACSL4
SAFB2	EIF4H
RBM15	SRRT
ZNF638	ZFR
APOBEC3G	LARP4B
BRIX1	EIF3CL
EDF1	RPL10A
EIF3C	PGD
MAGOH	COPB1
DNAJC8	EIF2S1
Pre-mRNA-splicing factor 38A	LRRC47
RCC1	PA2G4
RPS7	CPNE1
SHFL	LSM14B
PPAN	PPIB
WD40 repeat-containing protein SMU1	RPL15
YLPM1	SEC61B
60S ribosomal protein L21	MYH9
CSTF2	RPS14
DDX52	EIF3C
RRP9	DRG1
Pre-mRNA-splicing factor RBM22	FNDC3A
PURA	WDR1
SLTM	RPL19
LUC7L3	USP10
SRSF4	EFTUD2
RPL10A	EEF2
60S ribosomal protein L36	RAB1A
MOB1B	CELF1
NOP16	TNRC6B
CDK13	STRAP
DDX18	SEC22B
PSIP1	TARDBP
RRP12	RBM3
UTP6	SRSF3
WBP11	ABCF1
PUF60	RPL23A
NCBP3	FSCN1
PDCD11	UGGT1
PARP1	RPL26
ADAMTS1	PSPC1
ANP32B	TNPO2
CD2BP2	HELZ
CHMP2A	ZCCHC3
DNAJB1	CAND1
EMG1	SCFD1
HEXIM1	TMX2
KHDRBS3	HNRNPD
MACROH2A2	DHX29
MFAP1	TUBB2A
MLF2	RPS13
NUCKS1	RPL8
PAK1IP1	IDH1
SBDS	KIF1C
SHMT1	COPB2
SNRPB2	EWSR1
NOL10	PDLIM5
WDR3	RBM39
LARP1	PRPF8
RBM47	GDI2
PNO1	SSR4
DHX57	POR
UTP18	SF3B1
NCBP2	PRMT1
DDX54	EEF1G
RBM25	ZNF638
RPA1	ACLY
FTSJ3	ANXA6
CDKN2AIP	SRRM2
TOP3B	DDX19A
TRIM25	LARP1
OTUD4	SEC63
RBM10	AGO2
ZC3H18	RPS16
HMGB2	LRRC59
YTHDC2	HNRNPH2
NOP58	AHCY
40S ribosomal protein S25	RPS8
60S ribosomal protein L31	QARS
EIF3D	SFPQ
CSTF2T	SRSF1
PAFAH1B3	ILF2
PUM1	ALYREF
ZCCHC3	RPS6KA3
TNPO1	GANAB
RBFOX2	YLPM1
ARGLU1	PDCD6IP
LARP7	EEF1D
RBM15B	DAZAP1
H1-10	PURB
40S ribosomal protein S24	U2AF2
PES1	P4HB
PRPF40A	DHX57
NLE1	KHSRP
BYSL	YTHDF2
Heterogeneous nuclear ribonucleoprotein K	GSPT1
SART1	HNRNPC
NSRP1	RPS17
Pre-mRNA 3'-end-processing factor FIP1	SF3B3
PHF5A	COPA
FRG1	RBM47
40S ribosomal protein S26	AGL
CCDC9	TIAL1
MTREX	LSM14A
RPL27	MAP4
MTDH	XRCC5
EIF3E	NCL
HP1BP3	EIF4A3
4F5 domain-containing protein	HNRNPR
USP39	RPL5
Transcription factor BTF3	DDX39B
Ribosome assembly factor mrt4	USP9X
PPWD1	SERBP1
RBBP6	SAFB
RBMS2	SRSF2
ZNF22	DHX36
FNDC3B	FAM98A
CPSF1	TLN1
SSRP1	PURA
CCDC137	CAPRIN1
PDCD6	SRSF7
ZNF706	LUC7L2
APOBEC3C	PDIA4
CDKN2AIPNL	RPS7
CFDP1	EIF3B
CHMP4B	RDX
CPSF4	HNRNPDL
DDX47	RPL7A
DNMT1	RBM4
DYNLL2	C14orf166
EIF4ENIF1	APOB
FAM98B	RPL4
GNL1	RPS18
GRWD1	DHCR24
GSTP1	PDIA3
GTF2I	SURF4
HLTF	DYNC1H1
MAP1B	EIF3L
MAP2K6	RPS10
MCM2	TRA2B
MI domain-containing protein	RPL6
MITD1	EIF4A1
NAPA	EZR
NCBP1	XPO1
PCYT1B	RPL13
PFKL	HNRNPA1
PPIL1	ZNF326
PSMD5	DHX15
RBM23	SRP68
RBM26	RPS6
RP9	PDIA6
RRM domain-containing proteinnn	HNRNPA3
SAP domain-containing protein	TRIM56
SAP30BP	DDOST
SF3A1	HNRNPA0
SF3A2	RPS3A
SMARCA5	CSE1L
SUPT4H1	SNRNP70
TENT2	RPS27A
TRIP12	EDC4
TYMP	LARP4
UBC core domain-containing protein	ELAVL1
UTP14A	CANX
UTP15	ACSL3
UTP3	EIF4G2
YTHDF1	FUBP1
ZC3H13	PARP1
ZKSCAN2	UBAP2
ZNF207	MTTP
MEMO1	RBMX
RPA3	RALY
BCAS2	KHDRBS1
CHERP	RPS4X
DDB1	STT3B
PQBP1	PCBP2
RBM45	HNRNPF
DZF domain-containing protein	SPATS2
WDR33	HNRNPUL2
Histone H2B	SEC61A1
RBPMS	A1CF
UPP1	ATXN2
MYBBP1A	CNOT1
UBA52	L1RE1
FAU	DDX17
NAT10	HNRNPUL1
NOC2L	DHX9
WDR12	PBXIP1
BLVRB	SNRNP200
CBX5	PEG10
DNAJB6	RPS2
DNAJC9	RPL3
ILKAP	NXF1
MCM4	YTHDF3
PARP3	GEMIN5
PGLS	HNRNPK
PHF6	RACK1
PLRG1	STAU1
PNKP	NONO
PPIE	HNRNPA2B1
PRPF31	RPS3
PRPF6	TUBA1B
RAVER2	MATR3
RBM19	RBM14
RRP15	RPN2
SF3B4	ILF3
SORBS3	HNRNPL
STRBP	FNDC3B
SURF6 domain-containing protein	RPSA
UHRF2	RPS9
UTP20	YBX3
WDR36	ADAR
WDR75	ASCC3
RBM12B	CCAR2
HMGN4	HNRNPH3
LSM7	PTBP1
MRPL22	HNRNPH1
SNRPC	LIN28B
EIF3F	EIF4B
HABP2	ZC3HAV1
PWP1	G3BP2
REXO4	GIGYF2
RPSA	XRCC6
SRBD1	KTN1
BUD13	CSDE1
CDK3	HSPA5
CFAP20	STT3A
FN3KRP	PUM1
RSRC2	VARS
SSU72	SPATS2L
CACTIN	YBX1
CEBPZ	DDX3X
EIF4G2	FAM120A
LSM14B	HNRNPM
SCAF11	FXR2
CYP3A7	DDX5
MCM6	GCN1
NSUN5	RTCB
PYCR3	DDX6
Ribosomal_L18_c domain-containing protein	EIF3A
RPA2	DDX1
RRP1	SUGP2
RTCA	G3BP1
TIGAR	SYNCRIP
UTP23	IGF2BP3
SRSF10	TNPO1
CAPG	PRRC2C
NANS	CKAP4
PPIH	FUBP3
THOC6	FUS
CRABP2	NUFIP2
HELZ2	IGF2BP2
KIF1B	SND1
TOP1	IGF2BP1
ZC3H4	PABPC4
RBMX2	PABPC1
CSTF1	EEF1A1
C3H1-type domain-containing proteinA13:A386	PRRC2A
	PRKDC
	MOV10
	TRIM71
	RPN1
	UPF1
	UBAP2L
	EIF4G1
	FMR1
	RRBP1
	ATXN2L
	HDLBP
	FXR1

### Sheet: E Zika proteins ZAP-WT VERO
Table S1E - Zika virus proteins identified by ChIRP-MS in ZAP-WT VERO cells
Protein	Reproducibility	Abundance	Specificity	MiST
NS5-Zika	0.9972	0.3044	1	0.995
NS3-Zika	0.9968	0.1662	1	0.99405
NS2B-Zika	0.996	0.1036	1	0.99343
NS1-Zika	0.9914	0.0961	1	0.99195
E-Zika	0.9899	0.1091	1	0.99158
C-Zika	0.9743	0.0916	1	0.98666
pr-M-Zika	0.9646	0.1222	1	0.98384
NS2A-Zika	0.6305	0.0068	1	0.88009

### Sheet: F ZAP-independent interactome
Table S1F - ZAP-independent interactome in VERO-ZAP-KO cells
Protein	Reproducibility	Abundance	Specificity	MiST
APEH	0.9993	0.0025	1	0.99384		Top 15 proteins with the highest Spectral Counts
EPS8L1	0.9952	0.0024	1	0.99258			Mock	Mock	Mock	Zika-infected	Zika-infected	Zika-infected	Mean spectral counts	Function (NCBI Gene information database)
Uncharacterized protein	0.9524	0.0108	1	0.97942		YBX1	0	0	0	11	16	19	15.3333	Broad nucleic acid binding properties. The encoded protein functions as both a DNA and RNA binding protein and has been implicated in numerous cellular processes including regulation of transcription and translation, pre-mRNA splicing, DNA reparation and mRNA packaging.
ZNF326	0.9374	0.0066	1	0.97476		FMR1	0	0	0	15	17	13	15	Binds RNA and is associated with polysomes. The encoded protein may be involved in mRNA trafficking from the nucleus to the cytoplasm.
EDF1	0.9363	0.0099	1	0.97443		SPATS2L	0	0	0	11	14	18	14.3333	Enables RNA binding activity. Located in cytosol; nucleolus; and nucleoplasm.
RPS7	0.9363	0.0076	1	0.97442		MYEF2	0	0	0	10	6	23	13	Enables RNA binding activity. Involved in myotube differentiation and neuron differentiation.
MLF2	0.9363	0.0059	1	0.97441		PURB	0	0	0	9	12	12	11	A sequence-specific, single-stranded DNA-binding protein. It binds preferentially to the single strand of the purine-rich element termed PUR, which is present at origins of replication and in gene flanking regions in a variety of eukaryotes from yeasts through humans. Thus, it is implicated in the control of both DNA replication and transcription.
TGM5	0.9363	0.002	1	0.97438		PBXIP1	0	0	0	3	10	17	10	The protein interacts with the PBX1 homeodomain protein, inhibiting its transcriptional activation potential by preventing its binding to DNA.
FXR2	0.9329	0.0055	1	0.97336		SLTM	0	0	0	8	4	16	9.33333	Enables RNA binding activity. Predicted to be involved in regulation of mRNA processing and regulation of transcription by RNA polymerase
SUGP2	0.9178	0.0054	1	0.96871		PURA	0	0	0	8	5	10	7.66667	A sequence-specific, single-stranded DNA-binding protein. It binds preferentially to the single strand of the purine-rich element termed PUR, which is present at origins of replication and in gene flanking regions in a variety of eukaryotes from yeasts through humans. Thus, it is implicated in the control of both DNA replication and transcription.
PSPC1	0.9145	0.0107	1	0.96772		SUGP2	0	0	0	5	3	12	6.66667	This gene encodes a member of the arginine/serine-rich family of splicing factors. The encoded protein functions in mRNA processing.
CPSF7	0.9145	0.0062	1	0.96769		TRIM56	0	0	0	3	5	8	5.33333	Enables RNA binding activity. Predicted to be involved in several processes, including defense response to other organism; positive regulation of macromolecule metabolic process; and protein K63-linked ubiquitination.
PTBP3	0.9145	0.0055	1	0.96769		RBM4B	0	0	0	6	4	5	5	Enables RNA binding activity. Predicted to be involved in entrainment of circadian clock by photoperiod; mRNA splicing, via spliceosome; and regulation of gene expression.
MYEF2	0.9127	0.0194	1	0.96722		CAPG	0	0	0	1	0	14	5	A member of the gelsolin/villin family of actin-regulatory proteins.
UPF1	0.9083	0.0033	1	0.96577		TRIM25	0	0	0	0	2	13	5	The protein is an RNA binding protein, functions as a ubiquitin E3 ligase
SRSF5	0.8868	0.0051	1	0.95914		ZNF326	0	0	0	2	3	9	4.66667	Enables RNA polymerase II complex binding activity. Involved in regulation of DNA-templated transcription, elongation and regulation of RNA splicing.
TIAL1	0.8868	0.0037	1	0.95913		FXR2	0	0	0	3	2	8	4.33333	RNA binding protein containing two KH domains and one RCG box
SLTM	0.8859	0.0083	1	0.95888
U2AF2	0.8859	0.0046	1	0.95886
Ribosomal_S7 domain-containing protein	0.8753	0.0169	1	0.95568
TRIM56	0.8557	0.0074	1	0.94957
RBM47	0.8512	0.0045	1	0.94817
OTUD4	0.8512	0.0024	1	0.94815
PURA	0.8376	0.0271	1	0.94411
SPATS2L	0.8374	0.0288	1	0.94405
YBX1	0.8248	0.0712	1	0.94041
PURB	0.8072	0.0445	1	0.93482
LUC7L3	0.8046	0.0028	1	0.93377
AKAP8	0.8046	0.0024	1	0.93376
AKAP8L	0.7976	0.0032	1	0.9316
ZC3H14	0.7976	0.0027	1	0.9316
PRPF8	0.7976	0.0008	1	0.93159
RBM4B	0.7923	0.0181	1	0.93006
SAFB2	0.7922	0.0029	1	0.92996
PBXIP1	0.7913	0.0129	1	0.92972
STS	0.7822	0.0035	1	0.92687
FMR1	0.7799	0.0338	1	0.92634
SNRPA	0.7594	0.0115	1	0.91988
LSM14A	0.7404	0.0065	1	0.91399
ATXN2	0.7404	0.0022	1	0.91396
60S ribosomal protein L31	0.7328	0.0237	1	0.91173
ACIN1	0.7229	0.0028	1	0.90856
RBMS1	0.7075	0.0048	1	0.90382
SULF2	0.7075	0.002	1	0.90381
NCOA5	0.7041	0.0071	1	0.9028
HABP4	0.6358	0.006	1	0.8817
40S ribosomal protein S26	0.6306	0.0106	1	0.88014
APOBEC3G	0.6306	0.0091	1	0.88013
HMGN1	0.6306	0.0077	1	0.88012
SEMG2	0.6307	0.0022	1	0.88011
APOBEC3F	0.6306	0.0033	1	0.8801
KHDRBS3	0.6306	0.0038	1	0.8801
TDRD3	0.6306	0.0033	1	0.8801
Uncharacterized proteinnn	0.6306	0.0035	1	0.8801
Zinc finger Ran-binding domain-containing protein 2	0.6306	0.0036	1	0.8801
CDC5L	0.6306	0.0015	1	0.88009
CCAR1	0.6306	0.0011	1	0.88008
Creatine kinase	0.63	0.0081	1	0.87994
TRIM25	0.6279	0.0037	1	0.87926
HIP1R	0.6268	0.001	1	0.87889
HSD17B4	0.6268	0.0015	1	0.87889
SERPINB7	0.6242	0.0029	1	0.87813
KLK6	0.6195	0.0058	1	0.87668
IGHM	0.6085	0.0041	1	0.87327
RPL10A	0.5921	0.0043	1	0.86821
TNPO1	0.5921	0.001	1	0.86819
CAPG	0.5846	0.005	1	0.86589
RPLP2	0.5749	0.0159	1	0.86298
SERPINB13	0.5749	0.0047	1	0.86292
40S ribosomal protein S24	0.572	0.0142	1	0.86206
API5	0.572	0.0035	1	0.862
SCEL	0.5653	0.0027	1	0.85992
SULT2B1	0.5498	0.0023	1	0.85517
PPP2R2A	0.5498	0.0019	1	0.85516
SNRNP200	0.5498	0.0004	1	0.85516
Translocon-associated protein subunit gamma	0.5411	0.0047	1	0.85249
FYTTD1	0.5411	0.0027	1	0.85248
TYMP	0.5294	0.0051	1	0.84889
ZFR	0.5021	0.0023	1	0.84044
CST6	0.4747	0.0048	1	0.832
QKI	0.4747	0.0045	1	0.832
DNASE1L2	0.4747	0.0027	1	0.83199
IL1RN	0.4747	0.0043	1	0.83199
Actin-related protein 2/3 complex subunit	0.4747	0.0021	1	0.83198
RPTN	0.4747	0.0021	1	0.83198
PRPF40A	0.4747	0.0008	1	0.83197
TACC2	0.4747	0.0003	1	0.83197
NUCKS1	0.4644	0.0033	1	0.82882
CAPRIN1	0.4644	0.0013	1	0.82881
PEPD	0.4644	0.0016	1	0.82881
STAU1	0.4644	0.0016	1	0.82881
TRA2A	0.4165	0.0051	1	0.81404
Uncharacterized proteinnnn	0.4165	0.0052	1	0.81404
MTDH	0.3822	0.0038	1	0.80345
GLTP	0.3357	0.0065	1	0.78912
ARF5	0.3357	0.0038	1	0.7891
ARGLU1	0.3357	0.0031	1	0.7891
LGALSL	0.3357	0.0039	1	0.7891
FEN1	0.3357	0.002	1	0.78909
LTA4H	0.3357	0.0011	1	0.78909
Phosphoglycerate kinase	0.3357	0.0017	1	0.78909
TFG	0.3357	0.0024	1	0.78909
Uncharacterized proteinn	0.3357	0.0013	1	0.78909
RAVER1	0.3357	0.0008	1	0.78908
SF3B1	0.3357	0.001	1	0.78908
U2SURP	0.3357	0.0007	1	0.78908
YTHDC1	0.3357	0.0009	1	0.78908
Ig-like domain-containing protein	0.3259	0.0061	1	0.78609
APOE	0.3259	0.0022	1	0.78607
LSM12	0.3259	0.0036	1	0.78607
SBDS	0.3259	0.0028	1	0.78607
AGO1	0.3259	0.0008	1	0.78606
PARP1	0.3259	0.001	1	0.78606
RAVER2	0.3259	0.0011	1	0.78606
CRYBG1	0.3259	0.0004	1	0.78605
MAP2K6	0.2174	0.0038	1	0.7526

### Sheet: G Zika proteins ZAP-KO VERO
Table S1G - Zika virus proteins identified by ChIRP-MS in ZAP-KO VERO cells
Protein	Reproducibility	Abundance	Specificity	MiST
C-Zika	0.9886	0.1557	1	0.99146
NS2B-Zika	0.9841	0.1166	1	0.98983
NS5-Zika	0.9611	0.3176	1	0.98393
pr-M-Zika	0.9466	0.0747	1	0.97801
E-Zika	0.915	0.1923	1	0.96896
NS3-Zika	0.9084	0.1236	1	0.96652
NS1-Zika	0.625	0.0195	1	0.87845
NS2A-Zika	0	0	0	0

### Sheet: H ZAP-dependent interactome
Table S1H - ZAP-dependent interactome		Table S2H - ZAP-dependent Zika virus interactome in VERO-ZAP-WT cells
Protein	Reproducibility	Abundance	Specificity	MiST
RNA helicase	0.9999	0.0219	1	0.99413
SON	0.9984	0.0027	1	0.99356
RPS15	0.9971	0.011	1	0.99322
EBNA1BP2	0.9971	0.0093	1	0.99321		Top 15 proteins with the highest Spectral Counts
PINc domain-containing protein	0.9971	0.0085	1	0.99321			Mock	Mock	Mock	Zika-infected	Zika-infected	Zika-infected		Function (NCBI Gene information database)
CWC15	0.9971	0.0073	1	0.9932
DRG1	0.9971	0.0046	1	0.99318		RNA helicase	0	0	0	10	23	24
SNRNP40	0.9971	0.0047	1	0.99318		NOP2	0	0	0	11	18	17		Enables RNA binding activity. Involved in positive regulation of cell population proliferation; regulation of signal transduction by p53 class mediator; and ribosomal large subunit assembly.
AGO2	0.9971	0.0019	1	0.99317		MCM3	0	0	0	4	9	14		The protein encoded by this gene is one of the highly conserved mini-chromosome maintenance proteins (MCM) that are involved in the initiation of eukaryotic genome replication.
NKRF	0.9971	0.0021	1	0.99317		DDX23	0	0	0	5	6	13		A member of the DEAD box protein family. DEAD box proteins, characterized by the conserved motif Asp-Glu-Ala-Asp (DEAD), are putative RNA helicases.
DDX42	0.9966	0.0044	1	0.99302		EFTUD2	0	0	0	4	8	11		This gene encodes a GTPase which is a component of the spliceosome complex which processes precursor mRNAs to produce mature mRNAs.
EFTUD2	0.9958	0.0077	1	0.99279		FAM120C	0	0	0	6	9	9		A potential transmembrane protein and lies in a region where mutations and deletions have been associated with intellectual disability and autism.
MCM5	0.9948	0.0088	1	0.99249		DDX27	0	0	0	3	5	8		DEAD box proteins, characterized by the conserved motif Asp-Glu-Ala-Asp (DEAD), are putative RNA helicases. They are implicated in a number of cellular processes involving alteration of RNA secondary structure such as translation initiation, nuclear and mitochondrial splicing, and ribosome and spliceosome assembly.
Double-stranded RNA-binding protein Staufen homolog 2	0.9933	0.0081	1	0.99201		MCM5	0	0	0	4	7	8		A protein involved in the initiation of DNA replication.
BOP1	0.9933	0.0059	1	0.992		SART1	0	0	0	8	4	8		The protein is translated by the mechanism of -1 frameshifting during posttranscriptional regulation; its full-length sequence is not published yet. The two encoded proteins areprotein is translated by the mechanism of -1 frameshifting during posttranscriptional regulation; its full-length sequence is not published yet. The two encoded proteins are thought to be involved in the regulation of proliferation. Both proteins have tumor-rejection antigens.
DDX56	0.9933	0.004	1	0.99199		RBM12B	0	0	0	6	0	7		Enables RNA binding activity. Predicted to be involved in regulation of RNA splicing. Predicted to be part of ribonucleoprotein complex.
DIS3	0.9933	0.0023	1	0.99198		SNW1	0	0	0	5	8	7		This gene, a member of the SNW gene family, encodes a coactivator that enhances transcription from some Pol II promoters.
NOP56	0.9929	0.0061	1	0.9919		BOP1	0	0	0	2	6	6		Enables RNA binding activity. Involved in regulation of cell cycle; regulation of signal transduction by p53 class mediator; and ribosomal large subunit biogenesis.
LARP4	0.9917	0.0033	1	0.99149		DDX42	0	0	0	2	5	6		This gene encodes a member of the Asp-Glu-Ala-Asp (DEAD) box protein family. Members of this protein family are putative RNA helicases, and are implicated in a number of cellular processes involving alteration of RNA secondary structure such as translation initiation, nuclear and mitochondrial splicing, and ribosome and spliceosome assembly.
WDR46	0.9917	0.0031	1	0.99148		GTPBP4	0	0	0	4	8	6		GTP-binding proteins are GTPases and function as molecular switches that can flip between two states: active, when GTP is bound, and inactive, when GDP is bound.
DDX27	0.9885	0.0069	1	0.99053		Double-stranded RNA-binding protein Staufen homolog 2	0	0	0	2	6	6		A member of the family of double-stranded RNA (dsRNA)-binding proteins involved in the transport and/or localization of mRNAs to different subcellular compartments and/or organelles
WDR43	0.9882	0.0062	1	0.99043
MCM3	0.9858	0.0105	1	0.98972
NOP2	0.9832	0.0197	1	0.98898
CCDC124	0.9825	0.0139	1	0.98871
GTPBP4	0.9825	0.0098	1	0.98869
DDX50	0.9825	0.0042	1	0.98866
IFI16	0.9817	0.0034	1	0.98841
FAM50A	0.9813	0.0058	1	0.9883
HNRNPLL	0.9813	0.0041	1	0.98829
ZC3H15	0.9813	0.0046	1	0.98829
USP10	0.9813	0.0025	1	0.98828
FAM120C	0.9786	0.0077	1	0.98748
DKC1	0.9786	0.0055	1	0.98747
RNA methyltransferase	0.9786	0.0041	1	0.98746
SNW1	0.9763	0.0132	1	0.98681
DDX52	0.9738	0.0046	1	0.98597
Pre-mRNA-splicing factor RBM22	0.9728	0.0063	1	0.98569
Pre-mRNA-splicing factor 38A	0.9655	0.0128	1	0.98346
DNAJC8	0.9655	0.0101	1	0.98344
RRS1	0.9654	0.0109	1	0.98343
PDCD11	0.9643	0.0025	1	0.98303
DDX23	0.9635	0.0098	1	0.98284
NCBP3	0.9596	0.0044	1	0.98159
MPLKIP	0.955	0.0078	1	0.98021
Protein kinase domain-containing protein	0.955	0.0055	1	0.98019
ARL6IP4	0.955	0.004	1	0.98018
SPEN	0.955	0.0008	1	0.98016
UTP18	0.9546	0.0053	1	0.98008
DDX54	0.9521	0.0036	1	0.97927
BUD31	0.95	0.0177	1	0.97872
BRIX1	0.9447	0.0073	1	0.97701
60S ribosomal protein L36	0.9442	0.0136	1	0.97692
NOP16	0.9442	0.008	1	0.97688
MOB1B	0.9442	0.0064	1	0.97687
DDX18	0.9442	0.0021	1	0.97685
PSIP1	0.9442	0.0027	1	0.97685
UTP6	0.9442	0.0024	1	0.97685
WBP11	0.9442	0.0022	1	0.97685
RPA1	0.9442	0.0058	1	0.97684
SHFL	0.9401	0.0128	1	0.97564
PPAN	0.9401	0.0079	1	0.97562
RRP9	0.9366	0.0103	1	0.97455
HMGB2	0.9328	0.0142	1	0.9734
PNO1	0.9318	0.0066	1	0.97304
RBM10	0.9318	0.0025	1	0.97302
DHX57	0.9318	0.0012	1	0.97301
CD2BP2	0.9197	0.0067	1	0.96931
ANP32B	0.9197	0.0046	1	0.9693
EMG1	0.9197	0.0047	1	0.9693
SNRPB2	0.9197	0.0051	1	0.9693
HEXIM1	0.9197	0.0032	1	0.96929
MFAP1	0.9197	0.0028	1	0.96929
PAK1IP1	0.9197	0.0029	1	0.96929
SHMT1	0.9197	0.0028	1	0.96929
NOL10	0.9197	0.0017	1	0.96928
WDR3	0.9197	0.0012	1	0.96928
LARP1	0.919	0.0056	1	0.96909
RBFOX2	0.9169	0.0111	1	0.96847
PAFAH1B3	0.9123	0.0074	1	0.96701
CSTF2T	0.9123	0.0027	1	0.96699
PUM1	0.9123	0.0014	1	0.96698
FTSJ3	0.9118	0.0058	1	0.96685
H1-10	0.9113	0.0143	1	0.96677
TOP3B	0.9083	0.0046	1	0.96576
PES1	0.9075	0.0043	1	0.96552
YTHDC2	0.8752	0.0022	1	0.95553
RBM15B	0.8686	0.0026	1	0.95352
NLE1	0.8609	0.0048	1	0.95115
CCDC9	0.8493	0.004	1	0.94758
SART1	0.8378	0.0101	1	0.94406
BYSL	0.8378	0.0046	1	0.94403
NSRP1	0.8378	0.0036	1	0.94402
Pre-mRNA 3'-end-processing factor FIP1	0.8378	0.0034	1	0.94402
FRG1	0.8351	0.0079	1	0.94322
MTREX	0.8108	0.003	1	0.93568
HP1BP3	0.7826	0.0064	1	0.92699
4F5 domain-containing protein	0.7461	0.0106	1	0.91576
USP39	0.7461	0.0031	1	0.91572
CCDC137	0.6301	0.0073	1	0.87997
ZNF706	0.6301	0.007	1	0.87997
APOBEC3C	0.6301	0.0056	1	0.87996
PPIL1	0.6301	0.0045	1	0.87995
SF3A2	0.6301	0.0045	1	0.87995
SUPT4H1	0.6301	0.0045	1	0.87995
RRM domain-containing protein	0.6301	0.0039	1	0.87995
CDKN2AIPNL	0.6301	0.0029	1	0.87994
CFDP1	0.6301	0.0018	1	0.87994
CPSF4	0.6301	0.002	1	0.87994
DDX47	0.6301	0.0023	1	0.87994
GSTP1	0.6301	0.0014	1	0.87994
HLTF	0.6301	0.0021	1	0.87994
MCM2	0.6301	0.0014	1	0.87994
MITD1	0.6301	0.0019	1	0.87994
PCYT1B	0.6301	0.0014	1	0.87994
RBM26	0.6301	0.0016	1	0.87994
RP9	0.6301	0.0024	1	0.87994
SAP30BP	0.6301	0.0017	1	0.87994
SAP domain-containing protein	0.6301	0.0015	1	0.87994
DNMT1	0.6301	0.0007	1	0.87993
EIF4ENIF1	0.6301	0.0005	1	0.87993
GNL1	0.6301	0.0009	1	0.87993
GRWD1	0.6301	0.0012	1	0.87993
GTF2I	0.6301	0.0011	1	0.87993
MAP1B	0.6301	0.0002	1	0.87993
NCBP1	0.6301	0.0007	1	0.87993
PSMD5	0.6301	0.0011	1	0.87993
RBM23	0.6301	0.0012	1	0.87993
SMARCA5	0.6301	0.0005	1	0.87993
TENT2	0.6301	0.0011	1	0.87993
TRIP12	0.6301	0.0003	1	0.87993
UTP14A	0.6301	0.0007	1	0.87993
UTP15	0.6301	0.001	1	0.87993
UTP3	0.6301	0.0011	1	0.87993
YTHDF1	0.6301	0.0009	1	0.87993
ZC3H13	0.6301	0.0006	1	0.87993
MI domain-containing protein	0.6301	0.0006	1	0.87993
ZNF22	0.6296	0.0052	1	0.87978
FNDC3B	0.6296	0.001	1	0.87975
SSRP1	0.6287	0.0034	1	0.87951
CPSF1	0.6287	0.0016	1	0.8795
Ribosome assembly factor mrt4	0.6267	0.0047	1	0.87889
PPWD1	0.6267	0.0017	1	0.87888
RBMS2	0.6267	0.0028	1	0.87888
RBBP6	0.6267	0.0006	1	0.87887
UBA52	0.6211	0.0113	1	0.8772
RPA3	0.6193	0.0109	1	0.87664
BCAS2	0.6193	0.0059	1	0.87661
PQBP1	0.6193	0.005	1	0.8766
RBM45	0.6193	0.0028	1	0.87659
CHERP	0.6193	0.0014	1	0.87658
MYBBP1A	0.6155	0.0014	1	0.87543
NOC2L	0.6045	0.0035	1	0.87205
WDR12	0.6045	0.0032	1	0.87205
NAT10	0.6045	0.0013	1	0.87204
CBX5	0.5905	0.0041	1	0.86772
DNAJC9	0.5905	0.003	1	0.86772
PNKP	0.5905	0.003	1	0.86772
RRP15	0.5905	0.0028	1	0.86772
ILKAP	0.5905	0.002	1	0.86771
PARP3	0.5905	0.0015	1	0.86771
PLRG1	0.5905	0.0015	1	0.86771
PPIE	0.5905	0.0026	1	0.86771
PRPF31	0.5905	0.0016	1	0.86771
SORBS3	0.5905	0.0011	1	0.86771
STRBP	0.5905	0.0012	1	0.86771
UHRF2	0.5905	0.001	1	0.86771
WDR36	0.5905	0.0017	1	0.86771
SURF6 domain-containing protein	0.5905	0.0022	1	0.86771
MCM4	0.5905	0.0009	1	0.8677
RBM19	0.5905	0.0008	1	0.8677
UTP20	0.5905	0.0003	1	0.8677
WDR75	0.5905	0.0009	1	0.8677
SRBD1	0.5862	0.003	1	0.86639
RBM12B	0.5738	0.0055	1	0.86257
PYCR3	0.5672	0.0028	1	0.86052
RPA2	0.5672	0.003	1	0.86052
TIGAR	0.5672	0.003	1	0.86052
UTP23	0.5672	0.0032	1	0.86052
MCM6	0.5672	0.002	1	0.86051
NSUN5	0.5672	0.0017	1	0.86051
RRP1	0.5672	0.0025	1	0.86051
RTCA	0.5672	0.0022	1	0.86051
HMGN4	0.5631	0.0099	1	0.85929
LSM7	0.5631	0.0087	1	0.85929
MRPL22	0.5631	0.0043	1	0.85926
EIF3F	0.5631	0.0025	1	0.85925
PWP1	0.5631	0.0018	1	0.85925
REXO4	0.5631	0.0021	1	0.85925
HABP2	0.5631	0.0016	1	0.85924
CFAP20	0.5496	0.0045	1	0.85511
SSU72	0.5496	0.0045	1	0.85511
BUD13	0.5496	0.0028	1	0.8551
CDK3	0.5496	0.0028	1	0.8551
FN3KRP	0.5496	0.0028	1	0.8551
RSRC2	0.5496	0.0036	1	0.8551
CACTIN	0.5496	0.0013	1	0.85509
CEBPZ	0.5496	0.0008	1	0.85509
EIF4G2	0.5496	0.0018	1	0.85509
LSM14B	0.5496	0.0021	1	0.85509
SCAF11	0.5496	0.0006	1	0.85508
PPIH	0.5272	0.0059	1	0.8482
THOC6	0.5272	0.003	1	0.84819
NANS	0.5272	0.0029	1	0.84818
TOP1	0.496	0.0028	1	0.83855
HELZ2	0.496	0.0004	1	0.83854
ZC3H4	0.4722	0.001	1	0.83121
RBMX2	0.4162	0.0046	1	0.81395
C3H1-type domain-containing protein	0.3932	0.002	1	0.80684

### Sheet: I ZAP-dependent RNA helicases
Table S1I - ZAP-dependent RNA helicases
Protein	Reproducibility	Abundance	Specificity	MiST
DDX42	0.9966	0.0044	1	0.99302
DDX56	0.9933	0.004	1	0.99199
DDX27	0.9885	0.0069	1	0.99053
DDX50	0.9825	0.0042	1	0.98866
DDX52	0.9738	0.0046	1	0.98597
DDX23	0.9635	0.0098	1	0.98284
DDX54	0.9521	0.0036	1	0.97927
DDX18	0.9442	0.0021	1	0.97685
DHX57	0.9318	0.0012	1	0.97301
DDX47	0.6301	0.0023	1	0.87994
RNA helicase (uncharacterized )	0.9999	0.0219	1	0.99413
